# UbiB proteins mediate an ATP-dependent decarboxylation step in bacterial ubiquinone biosynthesis

**DOI:** 10.64898/2026.03.05.709815

**Authors:** Katayoun Kazemzadeh, Bruno Faivre, Sophie-Carole Chobert, Sophie Saphia Abby, Julie Michaud, Tuan Anh Dinh, Chilin Alexandre, Lerouxel Olivier, Marc Fontecave, Pierrel Fabien, Murielle Lombard, Ludovic Pelosi

## Abstract

Polyisoprenoid quinones such as ubiquinone (UQ) play an essential role in cellular physiology, acting as membrane-bound electron and proton carriers in respiratory chains and other biological processes across all domains of life. In *Escherichia coli*, the canonical UQ biosynthesis pathway is well characterized. It involves twelve proteins (UbiA-UbiK and UbiX), most of which catalyzing one of the eight modifications of the aromatic ring derived from 4-hydroxybenzoic acid (4-HB), while others (UbiB, UbiJ, UbiK) act as accessory factors ensuring efficient UQ production. Following prenylation by UbiA and subsequent decarboxylation by the UbiX/UbiD system, the final six reactions are catalyzed within a soluble Ubi-complex. UbiB, an atypical protein kinase-like enzyme, was proposed to extract decarboxylated intermediates from the membrane and mediate their delivery to the Ubi-complex.

In this study, we demonstrate the existence of an alternative decarboxylation system in *E. coli*, as UQ biosynthesis can proceed in the absence of the UbiX/UbiD system. Our results show that this alternative decarboxylation activity depends on UbiB and requires its ATPase activity. Bioinformatic analyses further revealed that approximately 27% of *Pseudomonadota* species lack UbiX/UbiD homologs, and we found that UbiB proteins from two such species enhance the alternative decarboxylation activity when expressed in *E. coli*. In addition, we identified conserved residues in UbiB that are specifically required for decarboxylation but dispensable for the delivery of UQ intermediates to the Ubi-complex. Taken together, our findings support a model in which UbiB acts as an ATP-dependent decarboxylase, thereby broadening the functional scope of this poorly characterized protein.

**Importance:** Polyisoprenoid quinones, including ubiquinone (UQ, also known as coenzyme Q), are essential electron and proton carriers in respiratory chains across all domains of life. After prenylation and decarboxylation, the final six steps of UQ biosynthesis are carried out by a soluble Ubi-complex. The only decarboxylation system currently identified in the UQ pathway, the UbiX/UbiD system, is absent from numerous bacterial genomes, and no isofunctional enzymes have been described to date. UbiB, an atypical protein kinase-like enzyme, has been proposed to mediate the extraction of UQ precursors from the membrane, thereby rendering them accessible to the soluble Ubi-complex. Here, we show that UbiB proteins fulfill an additional function in bacteria. Specifically, they contribute to the decarboxylation of UQ precursors through a mechanism that remains unknown but depends on ATP hydrolysis. Given that UbiB is conserved in all UQ-producing bacteria, it may represent a widespread decarboxylation system within this essential metabolic pathway.

## Supplementary material for "UbiB proteins mediate an ATP-dependent decarboxylation step in bacterial ubiquinone biosynthesis": Table S1 (part 1 of 2)

### Sheet: tableau_final
genome	UbiA	UbiB	UbiC	XanB2	UbiD	UbiX	UbiE	UbiG	UbiJ	UbiK	UbiT	UbiU	UbiV	UbiF	UbiH	UbiI	UbiL	UbiM	UbiN	Coq7	MK-Men pathway	BioSample	BioProject	Assembly	Level	superkingdom	Size(Mb)	species_NCBI	phylum_NCBI	class_NCBI	order_NCBI	family_NCBI	genus_NCBI	division_gtdb	phylum_gtdb	class_gtdb	order_gtdb	family_gtdb	genus_gtdb	species_gtdb
GCF_900324035.1_BRAD3257	1	1	0	0	0	0	1	1	0	1	1	0	0	0	0	0	1	0	1	0	0	SAMEA104196492	PRJEB21961	GCA_900324035.1	Complete	Bacteria	8.15602	Bradyrhizobium vignae	Pseudomonadota	Alphaproteobacteria	Hyphomicrobiales	Nitrobacteraceae	Bradyrhizobium	Bacteria	Pseudomonadota	Alphaproteobacteria	Rhizobiales	Xanthobacteraceae	Bradyrhizobium	Bradyrhizobium vignae
GCF_028885395.1_ASM2888539v1	1	1	0	0	0	0	1	1	0	1	0	0	0	0	0	0	1	0	1	0	0	SAMN03943304	PRJNA936007	GCA_028885395.1	Complete	Bacteria	3.85511	Roseovarius tolerans	Pseudomonadota	Alphaproteobacteria	Rhodobacterales	Roseobacteraceae	Roseovarius
GCF_000512355.1_ASM51235v1	1	1	1	0	1	1	1	1	1	1	0	0	0	0	1	1	0	0	0	1	0	SAMN02641506	PRJNA183980	GCA_000512355.1	Complete	Bacteria	2.77321	Legionella oakridgensis	Pseudomonadota	Gammaproteobacteria	Legionellales	Legionellaceae	Legionella	Bacteria	Pseudomonadota	Gammaproteobacteria	Legionellales	Legionellaceae	Legionella_A	Legionella_A oakridgensis
GCF_019797925.1_ASM1979792v1	1	1	1	0	1	1	1	1	1	1	0	0	0	1	1	1	0	0	0	0	0	SAMN20877001	PRJNA756540	GCA_019797925.1	Complete	Bacteria	5.38061	Pseudoalteromonas piscicida	Pseudomonadota	Gammaproteobacteria	Alteromonadales	Pseudoalteromonadaceae	Pseudoalteromonas	Bacteria	Pseudomonadota	Gammaproteobacteria	Enterobacterales_A	Alteromonadaceae	Pseudoalteromonas	Pseudoalteromonas elyakovii
GCF_019968805.1_ASM1996880v1	1	1	1	0	1	2	1	1	1	1	1	1	1	1	1	1	0	0	0	0	1	SAMN18917002	PRJNA725976	GCA_019968805.1	Complete	Bacteria	5.01973	Enterobacter sp. JBIWA005	Pseudomonadota	Gammaproteobacteria	Enterobacterales	Enterobacteriaceae	Enterobacter	Bacteria	Pseudomonadota	Gammaproteobacteria	Enterobacterales	Enterobacteriaceae	Enterobacter	Enterobacter vonholyi
GCF_030295215.1_ASM3029521v1	1	1	1	0	1	2	1	1	1	1	1	1	1	1	1	1	0	0	0	0	1	SAMD00159532	PRJDB7924	GCA_030295215.1	Complete	Bacteria	5.65436	Escherichia sp. KS167_9B	Pseudomonadota	Gammaproteobacteria	Enterobacterales	Enterobacteriaceae	Escherichia
GCF_004328865.1_ASM432886v1	1	1	1	0	1	1	1	1	1	1	0	0	0	1	1	1	0	0	0	0	0	SAMN05271512	PRJNA326207	GCA_004328865.1	Complete	Bacteria	4.5978	Pseudoalteromonas carrageenovora	Pseudomonadota	Gammaproteobacteria	Alteromonadales	Pseudoalteromonadaceae	Pseudoalteromonas	Bacteria	Pseudomonadota	Gammaproteobacteria	Enterobacterales_A	Alteromonadaceae	Pseudoalteromonas	Pseudoalteromonas carrageenovora
GCF_000590925.1_ASM59092v1	1	1	0	0	1	1	1	2	0	1	1	1	1	0	0	0	1	0	1	0	0	SAMN03081458	PRJNA189501	GCA_000590925.1	Complete	Bacteria	3.55511	Roseibacterium elongatum	Pseudomonadota	Alphaproteobacteria	Rhodobacterales	Roseobacteraceae	Roseibacterium	Bacteria	Pseudomonadota	Alphaproteobacteria	Rhodobacterales	Rhodobacteraceae	Roseibacterium	Roseibacterium elongatum
GCF_002196515.1_ASM219651v1	1	1	1	0	1	2	1	1	1	1	1	1	1	1	1	1	0	0	0	0	1	SAMN06053751	PRJNA354876	GCA_002196515.1	Complete	Bacteria	4.78655	Vibrio gazogenes	Pseudomonadota	Gammaproteobacteria	Vibrionales	Vibrionaceae	Vibrio	Bacteria	Pseudomonadota	Gammaproteobacteria	Enterobacterales_A	Vibrionaceae	Vibrio	Vibrio gazogenes_A
GCF_001658005.1_ASM165800v1	1	1	0	0	0	0	1	1	0	1	0	0	0	0	0	0	1	0	0	1	0	SAMN05188807	PRJNA323951	GCA_001658005.1	Complete	Bacteria	4.2617	Sphingobium sp. EP60837	Pseudomonadota	Alphaproteobacteria	Sphingomonadales	Sphingomonadaceae	Sphingobium	Bacteria	Pseudomonadota	Alphaproteobacteria	Sphingomonadales	Sphingomonadaceae	Sphingobium	Sphingobium sp001658005
GCF_002814035.1_ASM281403v1	1	1	0	0	1	1	1	1	0	1	1	1	1	0	0	0	1	0	1	0	0	SAMN05958282	PRJNA351913	GCA_002814035.1	Complete	Bacteria	5.32121	Rhizobium sp. Y9	Pseudomonadota	Alphaproteobacteria	Hyphomicrobiales	Rhizobiaceae	Rhizobium	Bacteria	Pseudomonadota	Alphaproteobacteria	Rhizobiales	Rhizobiaceae	Agrobacterium	Agrobacterium pusense
GCF_026016445.1_ASM2601644v1	1	1	0	0	0	0	1	1	0	1	0	0	0	0	0	0	1	0	1	0	0	SAMN27646840	PRJNA827970	GCA_026016445.1	Complete	Bacteria	3.21199	Cognatishimia activa	Pseudomonadota	Alphaproteobacteria	Rhodobacterales	Paracoccaceae	Cognatishimia
GCF_016839145.1_ASM1683914v1	1	1	0	0	1	1	1	1	0	1	1	1	1	0	0	0	1	0	1	0	0	SAMN14323056	PRJNA610894	GCA_016839145.1	Complete	Bacteria	5.77414	Shinella sp. PSBB067	Pseudomonadota	Alphaproteobacteria	Hyphomicrobiales	Rhizobiaceae	Shinella	Bacteria	Pseudomonadota	Alphaproteobacteria	Rhizobiales	Rhizobiaceae	Shinella	Shinella sp016839145
GCF_021283545.2_ASM2128354v2	1	1	1	1	1	2	1	1	1	2	1	0	0	0	1	1	0	0	0	1	0	SAMN23773755	PRJNA788750	GCA_021283545.2	Complete	Bacteria	6.4386	Pseudomonas alloputida	Pseudomonadota	Gammaproteobacteria	Pseudomonadales	Pseudomonadaceae	Pseudomonas	Bacteria	Pseudomonadota	Gammaproteobacteria	Pseudomonadales	Pseudomonadaceae	Pseudomonas_E	Pseudomonas_E alloputida
GCF_000801275.2_ASM80127v1	1	1	1	0	1	1	1	1	1	2	1	1	1	1	1	1	0	0	0	0	1	SAMEA4532329	PRJEB625	GCA_000801275.1	Complete	Bacteria	6.32216	Vibrio nigripulchritudo	Pseudomonadota	Gammaproteobacteria	Vibrionales	Vibrionaceae	Vibrio	Bacteria	Pseudomonadota	Gammaproteobacteria	Enterobacterales_A	Vibrionaceae	Vibrio	Vibrio nigripulchritudo
GCF_014211955.1_ASM1421195v1	1	1	0	0	0	0	1	1	0	1	0	0	0	0	0	0	1	0	0	1	0	SAMN15700861	PRJNA650254	GCA_014211955.1	Complete	Bacteria	4.2686	Croceicoccus marinus	Pseudomonadota	Alphaproteobacteria	Sphingomonadales	Erythrobacteraceae	Croceicoccus	Bacteria	Pseudomonadota	Alphaproteobacteria	Sphingomonadales	Sphingomonadaceae	Croceicoccus	Croceicoccus marinus
GCF_007289895.1_ASM728989v1	1	1	1	0	1	1	1	1	1	1	0	0	0	1	1	1	0	0	0	0	0	SAMN12257642	PRJNA554209	GCA_007289895.1	Complete	Bacteria	4.868	Catenovulum sediminis	Pseudomonadota	Gammaproteobacteria	Alteromonadales	Alteromonadaceae	Catenovulum	Bacteria	Pseudomonadota	Gammaproteobacteria	Enterobacterales_A	Alteromonadaceae	Catenovulum	Catenovulum sediminis
GCF_024347635.1_ASM2434763v1	1	1	1	0	1	1	1	1	1	1	1	1	1	1	1	1	0	0	0	0	1	SAMD00428700	PRJDB12639	GCA_024347635.1	Complete	Bacteria	4.99231	Vibrio tasmaniensis	Pseudomonadota	Gammaproteobacteria	Vibrionales	Vibrionaceae	Vibrio	Bacteria	Pseudomonadota	Gammaproteobacteria	Enterobacterales_A	Vibrionaceae	Vibrio	Vibrio tasmaniensis
GCF_024748965.1_ASM2474896v1	1	1	1	0	1	1	1	1	1	1	2	1	1	0	1	1	0	0	0	1	0	SAMN23038790	PRJNA779451	GCA_024748965.1	Complete	Bacteria	5.91775	Pseudomonas sp. B21-032	Pseudomonadota	Gammaproteobacteria	Pseudomonadales	Pseudomonadaceae	Pseudomonas	Bacteria	Pseudomonadota	Gammaproteobacteria	Pseudomonadales	Pseudomonadaceae	Pseudomonas_E	Pseudomonas_E sp900101695
GCF_006770325.1_ASM677032v1	1	1	1	0	1	1	1	1	1	1	0	0	0	0	1	1	0	0	0	1	0	SAMN07137594	PRJNA287884	GCA_006770325.1	Complete	Bacteria	4.80949	Bordetella hinzii	Pseudomonadota	Betaproteobacteria	Burkholderiales	Alcaligenaceae	Bordetella	Bacteria	Pseudomonadota	Gammaproteobacteria	Burkholderiales	Burkholderiaceae_C	Bordetella	Bordetella hinzii
GCF_001679665.1_ASM167966v1	1	1	0	0	0	0	2	1	0	1	0	0	0	0	0	0	1	0	0	1	0	SAMN04279642	PRJNA302799	GCA_001679665.1	Complete	Bacteria	3.73272	Candidatus Viadribacter manganicus	Pseudomonadota	Alphaproteobacteria	Hyphomonadales	Hyphomonadaceae	Candidatus Viadribacter	Bacteria	Pseudomonadota	Alphaproteobacteria	Caulobacterales	TH1-2	Vitreimonas	Vitreimonas manganicus
GCF_020673335.1_ASM2067333v1	1	1	1	0	0	0	1	1	1	2	0	0	0	0	1	1	0	0	0	1	0	SAMN22059268	PRJNA768638	GCA_020673335.1	Complete	Bacteria	3.92776	Acinetobacter vivianii	Pseudomonadota	Gammaproteobacteria	Moraxellales	Moraxellaceae	Acinetobacter	Bacteria	Pseudomonadota	Gammaproteobacteria	Pseudomonadales	Moraxellaceae	Acinetobacter	Acinetobacter vivianii
GCF_023573565.1_ASM2357356v1	1	1	0	0	1	1	1	1	0	2	0	0	0	0	0	0	1	1	0	1	0	SAMN28535409	PRJNA839525	GCA_023573565.1	Complete	Bacteria	3.33676	Brevundimonas albigilva	Pseudomonadota	Alphaproteobacteria	Caulobacterales	Caulobacteraceae	Brevundimonas	Bacteria	Pseudomonadota	Alphaproteobacteria	Caulobacterales	Caulobacteraceae	Brevundimonas	Brevundimonas albigilva
GCF_002157735.2_ASM215773v2	1	1	1	0	1	1	1	1	1	1	1	1	1	1	1	1	0	0	0	0	1	SAMD00057777	PRJDB5783	GCA_002157735.2	Complete	Bacteria	3.37514	Vibrio aphrogenes	Pseudomonadota	Gammaproteobacteria	Vibrionales	Vibrionaceae	Vibrio	Bacteria	Pseudomonadota	Gammaproteobacteria	Enterobacterales_A	Vibrionaceae	Vibrio	Vibrio aphrogenes
GCF_002218045.2_ASM221804v2	1	1	1	0	1	1	1	1	1	1	1	1	1	1	1	1	0	0	0	0	1	SAMD00080447	PRJDB5783	GCA_002218045.2	Complete	Bacteria	4.20715	Vibrio rumoiensis	Pseudomonadota	Gammaproteobacteria	Vibrionales	Vibrionaceae	Vibrio	Bacteria	Pseudomonadota	Gammaproteobacteria	Enterobacterales_A	Vibrionaceae	Vibrio	Vibrio rumoiensis
GCF_014083925.1_ASM1408392v1	1	1	1	0	1	2	1	1	1	1	1	1	1	1	1	1	0	0	0	0	1	SAMN13246175	PRJNA588512	GCA_014083925.1	Complete	Bacteria	5.01001	Vibrio spartinae	Pseudomonadota	Gammaproteobacteria	Vibrionales	Vibrionaceae	Vibrio	Bacteria	Pseudomonadota	Gammaproteobacteria	Enterobacterales_A	Vibrionaceae	Vibrio	Vibrio spartinae
GCF_023757925.1_ASM2375792v1	1	1	1	0	0	0	1	1	1	2	0	0	0	0	1	1	0	0	0	1	0	SAMN25342883	PRJNA801404	GCA_023757925.1	Complete	Bacteria	4.08272	Acinetobacter sp. AHP123	Pseudomonadota	Gammaproteobacteria	Moraxellales	Moraxellaceae	Acinetobacter	Bacteria	Pseudomonadota	Gammaproteobacteria	Pseudomonadales	Moraxellaceae	Acinetobacter	Acinetobacter oleivorans
GCF_013460375.1_ASM1346037v1	1	1	0	0	0	0	1	1	0	0	0	0	0	0	0	0	1	0	0	1	0	SAMN11584475	PRJNA493174	GCA_013460375.1	Complete	Bacteria	1.50592	Ehrlichia ruminantium	Pseudomonadota	Alphaproteobacteria	Rickettsiales	Anaplasmataceae	Ehrlichia	Bacteria	Pseudomonadota	Alphaproteobacteria	Rickettsiales	Anaplasmataceae	Ehrlichia	Ehrlichia ruminantium
GCF_000226625.1_ASM22662v1	1	1	0	0	1	1	1	1	1	2	0	0	0	0	0	0	0	1	0	0	0	SAMN02602982	PRJNA66041	GCA_000226625.1	Complete	Bacteria	1.63856	Taylorella asinigenitalis	Pseudomonadota	Betaproteobacteria	Burkholderiales	Alcaligenaceae	Taylorella	Bacteria	Pseudomonadota	Gammaproteobacteria	Burkholderiales	Burkholderiaceae_C	Taylorella	Taylorella asinigenitalis
GCF_029958905.1_ASM2995890v1	2	1	1	0	1	1	1	1	1	1	1	1	1	1	1	1	0	0	0	0	1	SAMN34300143	PRJNA958439	GCA_029958905.1	Complete	Bacteria	4.8503	Vibrio sp. YMD68	Pseudomonadota	Gammaproteobacteria	Vibrionales	Vibrionaceae	Vibrio
GCF_009789595.1_ASM978959v1	2	1	1	0	1	1	1	1	1	1	1	1	1	0	1	1	0	0	0	1	0	SAMN13508531	PRJNA594209	GCA_009789595.1	Complete	Bacteria	6.92203	Pseudoduganella flava	Pseudomonadota	Betaproteobacteria	Burkholderiales	Oxalobacteraceae	Pseudoduganella	Bacteria	Pseudomonadota	Gammaproteobacteria	Burkholderiales	Burkholderiaceae	Pseudoduganella	Pseudoduganella flava
GCF_001547915.1_ASM154791v1	2	1	1	0	1	1	1	1	1	1	0	0	0	0	1	1	0	0	0	1	0	SAMD00018366	PRJDB2876	GCA_001547915.1	Complete	Bacteria	6.83312	Pseudomonas sp. St29	Pseudomonadota	Gammaproteobacteria	Pseudomonadales	Pseudomonadaceae	Pseudomonas	Bacteria	Pseudomonadota	Gammaproteobacteria	Pseudomonadales	Pseudomonadaceae	Pseudomonas_E	Pseudomonas_E sp001547895
GCF_006442795.2_ASM644279v2	1	1	0	0	0	0	1	1	0	1	0	0	0	0	0	0	1	0	1	0	0	SAMN12071642	PRJNA549135	GCA_006442795.2	Complete	Bacteria	6.18821	Mesorhizobium sp. B1-1-8	Pseudomonadota	Alphaproteobacteria	Hyphomicrobiales	Phyllobacteriaceae	Mesorhizobium	Bacteria	Pseudomonadota	Alphaproteobacteria	Rhizobiales	Rhizobiaceae	Mesorhizobium	Mesorhizobium sp006442795
GCF_019047065.1_ASM1904706v1	1	1	1	0	1	1	1	1	1	1	1	1	1	1	1	1	0	0	0	0	1	SAMN16357556	PRJNA231221	GCA_019047065.1	Complete	Bacteria	4.49383	Aeromonas sp. FDAARGOS 1414	Pseudomonadota	Gammaproteobacteria	Aeromonadales	Aeromonadaceae	Aeromonas	Bacteria	Pseudomonadota	Gammaproteobacteria	Enterobacterales_A	Aeromonadaceae	Aeromonas	Aeromonas veronii_A
GCA_021730185.1_ASM2173018v1	1	1	1	0	1	1	1	1	1	0	0	0	0	0	0	1	0	1	0	0	0	SAMN15822720	PRJNA641445	GCA_021730185.1	Complete	Bacteria	1.18918	Candidatus Ruthia sp. Crec_9_S17	Pseudomonadota	Gammaproteobacteria	unknown	unknown	Candidatus Ruthturnera	Bacteria	Pseudomonadota	Gammaproteobacteria	PS1	Thioglobaceae	Ruthia	Ruthia endofausta
GCF_000264945.2_ASM26494v2	1	1	0	0	0	0	1	1	0	1	0	0	0	0	0	0	1	0	0	1	0	SAMN02471717	PRJNA50313	GCA_000264945.2	Complete	Bacteria	3.94573	Sphingobium indicum	Pseudomonadota	Alphaproteobacteria	Sphingomonadales	Sphingomonadaceae	Sphingobium	Bacteria	Pseudomonadota	Alphaproteobacteria	Sphingomonadales	Sphingomonadaceae	Sphingobium	Sphingobium indicum
GCF_006740765.1_ASM674076v1	1	1	0	0	0	0	1	1	0	1	1	0	0	0	0	0	1	0	1	0	0	SAMN12141652	PRJNA480465	GCA_006740765.1	Complete	Bacteria	4.38011	Leisingera aquaemixtae	Pseudomonadota	Alphaproteobacteria	Rhodobacterales	Roseobacteraceae	Leisingera	Bacteria	Pseudomonadota	Alphaproteobacteria	Rhodobacterales	Rhodobacteraceae	Leisingera	Leisingera aquaemixtae
GCF_009937975.1_ASM993797v1	1	1	1	0	1	1	3	2	1	1	1	1	1	0	1	1	0	0	0	1	0	SAMD00106804	PRJDB6567	GCA_009937975.1	Complete	Bacteria	6.66017	Undibacterium sp. YM2	Pseudomonadota	Betaproteobacteria	Burkholderiales	Oxalobacteraceae	Undibacterium	Bacteria	Pseudomonadota	Gammaproteobacteria	Burkholderiales	Burkholderiaceae	Undibacterium	Undibacterium sp009937975
GCF_025136295.1_ASM2513629v1	1	1	0	0	1	1	1	1	0	1	1	1	1	0	0	0	1	0	0	1	0	SAMN16364695	PRJNA665345	GCA_025136295.1	Complete	Bacteria	4.36196	Aestuariispira ectoiniformans	Pseudomonadota	Alphaproteobacteria	Rhodospirillales	Kiloniellaceae	Aestuariispira	Bacteria	Pseudomonadota	Alphaproteobacteria	UBA8366	GCA-2696645	Aestuariispira_A	Aestuariispira_A ectoiniformans
GCF_000241385.1_ASM24138v1	1	1	1	0	1	1	1	1	1	1	1	1	1	1	1	1	0	0	0	0	1	SAMN02603160	PRJNA77223	GCA_000241385.1	Complete	Bacteria	5.45265	Vibrio sp. EJY3	Pseudomonadota	Gammaproteobacteria	Vibrionales	Vibrionaceae	Vibrio	Bacteria	Pseudomonadota	Gammaproteobacteria	Enterobacterales_A	Vibrionaceae	Vibrio	Vibrio natriegens
GCF_023101685.1_ASM2310168v1	2	1	0	0	0	0	1	1	0	3	0	0	0	0	0	0	1	0	1	0	0	SAMN16538610	PRJNA671608	GCA_023101685.1	Complete	Bacteria	10.7723	Bradyrhizobium sp. 186	Pseudomonadota	Alphaproteobacteria	Hyphomicrobiales	Nitrobacteraceae	Bradyrhizobium	Bacteria	Pseudomonadota	Alphaproteobacteria	Rhizobiales	Xanthobacteraceae	Bradyrhizobium	Bradyrhizobium sp023101685
GCF_013488225.1_ASM1348822v1	1	1	0	0	1	1	1	1	0	1	1	1	1	0	0	0	1	0	1	0	0	SAMN12136707	PRJNA550999	GCA_013488225.1	Complete	Bacteria	7.14186	Sinorhizobium mexicanum	Pseudomonadota	Alphaproteobacteria	Hyphomicrobiales	Rhizobiaceae	Sinorhizobium	Bacteria	Pseudomonadota	Alphaproteobacteria	Rhizobiales	Rhizobiaceae	Sinorhizobium	Sinorhizobium mexicanum
GCF_001584225.1_ASM158422v1	1	1	1	0	1	1	1	1	1	1	0	0	0	0	1	1	0	0	0	1	0	SAMN04195678	PRJNA299267	GCA_001584225.1	Complete	Bacteria	5.5859	Collimonas pratensis	Pseudomonadota	Betaproteobacteria	Burkholderiales	Oxalobacteraceae	Collimonas	Bacteria	Pseudomonadota	Gammaproteobacteria	Burkholderiales	Burkholderiaceae	Collimonas	Collimonas pratensis
GCF_024137905.1_ASM2413790v1	1	1	1	0	1	1	1	1	1	1	1	1	1	0	1	1	0	1	0	1	0	SAMN29154597	PRJNA850134	GCA_024137905.1	Complete	Bacteria	4.89227	Halomonas sp. DN3	Pseudomonadota	Gammaproteobacteria	Oceanospirillales	Halomonadaceae	Halomonas	Bacteria	Pseudomonadota	Gammaproteobacteria	Pseudomonadales	Halomonadaceae	Halomonas	Halomonas litopenaei
GCA_023242925.1_ASM2324292v1	1	1	0	0	0	0	1	1	0	1	0	0	0	0	0	0	1	0	0	1	0	SAMN27554362	PRJNA824509	GCA_023242925.1	Complete	Bacteria	4.18004	Hyphomonadaceae bacterium JAD_PAG50586_4	Pseudomonadota	Alphaproteobacteria	Hyphomonadales	Hyphomonadaceae	unknown	Bacteria	Pseudomonadota	Alphaproteobacteria	Caulobacterales	TH1-2	Vitreimonas	Vitreimonas sp023242925
GCF_002355335.1_ASM235533v1	1	1	0	0	0	0	1	1	0	1	0	0	0	0	0	0	1	0	1	0	0	SAMD00039968	PRJDB4185	GCA_002355335.1	Complete	Bacteria	4.58624	Variibacter gotjawalensis	Pseudomonadota	Alphaproteobacteria	Hyphomicrobiales	Nitrobacteraceae	Variibacter	Bacteria	Pseudomonadota	Alphaproteobacteria	Rhizobiales	Xanthobacteraceae	Variibacter	Variibacter gotjawalensis
GCF_009363155.1_ASM936315v1	1	1	1	0	1	2	1	1	1	1	0	0	0	0	1	1	0	0	0	1	0	SAMN13053265	PRJNA578225	GCA_009363155.1	Complete	Bacteria	5.29237	Azotobacter salinestris	Pseudomonadota	Gammaproteobacteria	Pseudomonadales	Pseudomonadaceae	Azotobacter	Bacteria	Pseudomonadota	Gammaproteobacteria	Pseudomonadales	Pseudomonadaceae	Azotobacter	Azotobacter salinestris
GCF_025854335.1_ASM2585433v1	1	1	0	0	1	1	1	1	0	1	1	1	1	0	0	0	1	0	1	0	0	SAMN31217786	PRJNA888456	GCA_025854335.1	Complete	Bacteria	3.93046	Pelagibacterium sp. YIM 151497	Pseudomonadota	Alphaproteobacteria	Hyphomicrobiales	Devosiaceae	Pelagibacterium
GCF_949787665.1_MIP2473_genome	1	1	1	0	1	1	1	1	1	1	1	1	1	1	1	1	0	0	0	0	1	SAMEA112774573	PRJEB60605	GCA_949787665.1	Complete	Bacteria	4.66368	Photobacterium phosphoreum	Pseudomonadota	Gammaproteobacteria	Vibrionales	Vibrionaceae	Photobacterium
GCF_002949995.1_ASM294999v1	1	1	1	0	1	1	1	1	1	1	2	1	1	0	1	1	0	0	0	1	0	SAMN08475991	PRJNA433821	GCA_002949995.1	Complete	Bacteria	6.28944	Pseudomonas sp. LG1D9	Pseudomonadota	Gammaproteobacteria	Pseudomonadales	Pseudomonadaceae	Pseudomonas	Bacteria	Pseudomonadota	Gammaproteobacteria	Pseudomonadales	Pseudomonadaceae	Pseudomonas_E	Pseudomonas_E proteolytica
GCF_029909955.1_ASM2990995v1	1	1	0	0	0	0	1	1	0	1	0	0	0	0	0	0	1	0	1	0	0	SAMN20568701	PRJNA742876	GCA_029909955.1	Complete	Bacteria	8.56971	Bradyrhizobium sp. ISRA426	Pseudomonadota	Alphaproteobacteria	Hyphomicrobiales	Nitrobacteraceae	Bradyrhizobium
GCF_001664545.1_ASM166454v1	1	1	0	0	0	0	1	1	0	1	0	0	0	0	0	0	1	0	1	0	0	SAMN03998644	PRJNA293118	GCA_001664545.1	Complete	Bacteria	6.55635	Rhizobium sp. N741	Pseudomonadota	Alphaproteobacteria	Hyphomicrobiales	Rhizobiaceae	Rhizobium	Bacteria	Pseudomonadota	Alphaproteobacteria	Rhizobiales	Rhizobiaceae	Rhizobium	Rhizobium esperanzae
GCF_002237445.1_ASM223744v1	1	1	1	1	1	1	1	1	1	1	1	1	1	0	0	0	0	1	0	0	0	SAMN07357172	PRJNA394664	GCA_002237445.1	Complete	Bacteria	2.37191	Neisseria sp. KEM232	Pseudomonadota	Betaproteobacteria	Neisseriales	Neisseriaceae	Neisseria	Bacteria	Pseudomonadota	Gammaproteobacteria	Burkholderiales	Neisseriaceae	Neisseria	Neisseria sp002237445
GCF_002218195.1_ASM221819v1	1	1	0	0	0	0	1	1	0	1	0	0	0	0	0	0	1	0	0	1	0	SAMN07189730	PRJNA380207	GCA_002218195.1	Complete	Bacteria	3.47972	Sphingorhabdus sp. SMR4y	Pseudomonadota	Alphaproteobacteria	Sphingomonadales	Sphingomonadaceae	Sphingorhabdus	Bacteria	Pseudomonadota	Alphaproteobacteria	Sphingomonadales	Sphingomonadaceae	Parasphingorhabdus	Parasphingorhabdus sp002218195
GCF_017310015.1_ASM1731001v1	1	1	1	0	1	2	1	1	1	1	0	0	0	1	1	1	0	0	0	1	0	SAMN07302604	PRJNA392473	GCA_017310015.1	Complete	Bacteria	4.05329	Marinobacterium iners	Pseudomonadota	Gammaproteobacteria	Oceanospirillales	Oceanospirillaceae	Marinobacterium	Bacteria	Pseudomonadota	Gammaproteobacteria	Pseudomonadales	Nitrincolaceae	Marinobacterium	Marinobacterium georgiense
GCF_025143825.1_ASM2514382v1	1	1	0	0	0	0	1	2	0	1	0	0	0	0	0	0	1	0	1	0	0	SAMN20693676	PRJNA753157	GCA_025143825.1	Complete	Bacteria	4.03088	Sulfitobacter sp. S223	Pseudomonadota	Alphaproteobacteria	Rhodobacterales	Roseobacteraceae	Sulfitobacter	Bacteria	Pseudomonadota	Alphaproteobacteria	Rhodobacterales	Rhodobacteraceae	Sulfitobacter	Sulfitobacter sp025143825
GCF_017220215.1_ASM1722021v1	2	2	1	0	1	3	1	1	1	1	0	0	0	0	1	1	0	0	0	1	0	SAMN18042977	PRJNA704483	GCA_017220215.1	Complete	Bacteria	5.75554	Caballeronia sp. M1242	Pseudomonadota	Betaproteobacteria	Burkholderiales	Burkholderiaceae	Caballeronia	Bacteria	Pseudomonadota	Gammaproteobacteria	Burkholderiales	Burkholderiaceae	Caballeronia	Caballeronia sp902833455
GCF_004010775.1_ASM401077v1	1	1	0	0	0	0	1	1	0	1	0	0	0	0	0	0	1	0	1	0	0	SAMN10688318	PRJNA512564	GCA_004010775.1	Complete	Bacteria	4.04001	Paracoccus sp. Arc7-R13	Pseudomonadota	Alphaproteobacteria	Rhodobacterales	Paracoccaceae	Paracoccus	Bacteria	Pseudomonadota	Alphaproteobacteria	Rhodobacterales	Rhodobacteraceae	Paracoccus	Paracoccus marcusii
GCF_009789675.1_ASM978967v1	1	2	1	0	1	3	1	1	1	1	0	0	0	0	1	1	0	1	0	1	0	SAMN11476409	PRJNA534071	GCA_009789675.1	Complete	Bacteria	7.94506	Paraburkholderia acidisoli	Pseudomonadota	Betaproteobacteria	Burkholderiales	Burkholderiaceae	Paraburkholderia	Bacteria	Pseudomonadota	Gammaproteobacteria	Burkholderiales	Burkholderiaceae	Paraburkholderia	Paraburkholderia acidisoli
GCF_020866845.1_ASM2086684v1	1	1	0	0	0	0	1	1	0	1	0	0	0	0	0	0	1	0	0	1	0	SAMN22799546	PRJNA776563	GCA_020866845.1	Complete	Bacteria	3.67819	Sphingomonas radiodurans	Pseudomonadota	Alphaproteobacteria	Sphingomonadales	Sphingomonadaceae	Sphingomonas	Bacteria	Pseudomonadota	Alphaproteobacteria	Sphingomonadales	Sphingomonadaceae	Sphingomonas	Sphingomonas radiodurans
GCF_009796745.1_ASM979674v1	1	1	1	0	0	0	1	1	1	1	0	0	0	1	0	1	0	0	0	0	0	SAMN13567887	PRJNA595826	GCA_009796745.1	Complete	Bacteria	4.96571	Paraglaciecola sp. L1A13	Pseudomonadota	Gammaproteobacteria	Alteromonadales	Alteromonadaceae	Paraglaciecola	Bacteria	Pseudomonadota	Gammaproteobacteria	Enterobacterales_A	Alteromonadaceae	Paraglaciecola	Paraglaciecola sp009796745
GCF_002237555.1_ASM223755v1	1	1	0	0	0	0	1	1	0	1	0	0	0	0	0	0	1	0	1	0	0	SAMN07322657	PRJNA380207	GCA_002237555.1	Complete	Bacteria	5.33119	Antarctobacter heliothermus	Pseudomonadota	Alphaproteobacteria	Rhodobacterales	Roseobacteraceae	Antarctobacter	Bacteria	Pseudomonadota	Alphaproteobacteria	Rhodobacterales	Rhodobacteraceae	Antarctobacter	Antarctobacter heliothermus_B
GCF_019457655.1_ASM1945765v1	1	1	1	0	1	1	1	3	1	2	1	1	1	1	1	1	0	0	0	0	1	SAMN20447907	PRJNA750294	GCA_019457655.1	Complete	Bacteria	4.57872	Shewanella rhizosphaerae	Pseudomonadota	Gammaproteobacteria	Alteromonadales	Shewanellaceae	Shewanella	Bacteria	Pseudomonadota	Gammaproteobacteria	Enterobacterales_A	Shewanellaceae	Shewanella	Shewanella loihica
GCF_024749245.1_ASM2474924v1	1	1	1	0	1	2	1	1	1	1	2	1	1	0	1	1	0	0	0	1	0	SAMN23038776	PRJNA779451	GCA_024749245.1	Complete	Bacteria	6.55059	Pseudomonas sp. B21-017	Pseudomonadota	Gammaproteobacteria	Pseudomonadales	Pseudomonadaceae	Pseudomonas	Bacteria	Pseudomonadota	Gammaproteobacteria	Pseudomonadales	Pseudomonadaceae	Pseudomonas_E	Pseudomonas_E sp001655615
GCF_014857065.1_ASM1485706v1	1	1	0	0	1	1	1	1	0	0	0	0	0	1	1	1	0	0	0	0	0	SAMN13439370	PRJNA592762	GCA_014857065.1	Complete	Bacteria	0.728116	Blochmannia endosymbiont of Colobopsis nipponica	Pseudomonadota	Gammaproteobacteria	Enterobacterales	Enterobacteriaceae	Candidatus Blochmannia	Bacteria	Pseudomonadota	Gammaproteobacteria	Enterobacterales	Enterobacteriaceae	Blochmannia	Blochmannia sp014857065
GCF_002072815.1_ASM207281v1	1	1	1	0	1	1	1	1	2	1	1	1	1	0	1	1	0	0	0	1	0	SAMN03965495	PRJNA161089	GCA_002072815.1	Complete	Bacteria	4.73395	Alloalcanivorax xenomutans	Pseudomonadota	Gammaproteobacteria	Oceanospirillales	Alcanivoracaceae	Alloalcanivorax	Bacteria	Pseudomonadota	Gammaproteobacteria	Pseudomonadales	Alcanivoracaceae	Alcanivorax	Alcanivorax xenomutans
GCF_023921225.1_ASM2392122v1	1	1	1	0	1	1	1	1	1	1	0	0	0	0	1	1	0	0	0	1	0	SAMN18221538	PRJNA708212	GCA_023921225.1	Complete	Bacteria	3.708	Legionella lytica	Pseudomonadota	Gammaproteobacteria	Legionellales	Legionellaceae	Legionella	Bacteria	Pseudomonadota	Gammaproteobacteria	Legionellales	Legionellaceae	Legionella	Legionella lytica
GCF_011045835.1_ASM1104583v1	1	1	1	0	1	1	3	1	1	1	1	1	1	1	1	1	0	0	0	0	1	SAMN13738053	PRJNA599040	GCA_011045835.1	Complete	Bacteria	4.11875	Proteus terrae	Pseudomonadota	Gammaproteobacteria	Enterobacterales	Morganellaceae	Proteus	Bacteria	Pseudomonadota	Gammaproteobacteria	Enterobacterales	Enterobacteriaceae	Proteus	Proteus cibarius
GCF_014706535.1_ASM1470653v1	1	1	1	0	1	2	1	1	1	2	1	0	0	0	1	1	0	0	0	1	0	SAMN12868568	PRJNA574744	GCA_014706535.1	Complete	Bacteria	6.13627	Pseudomonas sp. CFA	Pseudomonadota	Gammaproteobacteria	Pseudomonadales	Pseudomonadaceae	Pseudomonas	Bacteria	Pseudomonadota	Gammaproteobacteria	Pseudomonadales	Pseudomonadaceae	Pseudomonas_E	Pseudomonas_E alloputida
GCF_000730165.1_ASM73016v2	1	1	0	0	1	1	1	1	0	1	1	1	1	0	0	0	1	0	0	1	0	SAMN02689882	PRJNA232577	GCA_000730165.2	Complete	Bacteria	7.38239	Nitrospirillum amazonense	Pseudomonadota	Alphaproteobacteria	Rhodospirillales	Azospirillaceae	Nitrospirillum	Bacteria	Pseudomonadota	Alphaproteobacteria	Azospirillales	Azospirillaceae	Nitrospirillum	Nitrospirillum amazonense
GCF_016415705.1_ASM1641570v1	1	1	1	0	1	2	1	1	1	1	1	1	1	1	1	1	0	0	0	0	1	SAMN17016750	PRJNA683049	GCA_016415705.1	Complete	Bacteria	5.39112	Klebsiella quasipneumoniae	Pseudomonadota	Gammaproteobacteria	Enterobacterales	Enterobacteriaceae	Klebsiella	Bacteria	Pseudomonadota	Gammaproteobacteria	Enterobacterales	Enterobacteriaceae	Klebsiella	Klebsiella quasipneumoniae
GCF_022637475.1_ASM2263747v1	1	1	1	0	1	2	1	1	1	1	1	1	1	1	1	1	0	0	0	0	1	SAMN26520708	PRJNA631893	GCA_022637475.1	Complete	Bacteria	5.43017	Rahnella aceris	Pseudomonadota	Gammaproteobacteria	Enterobacterales	Yersiniaceae	Rahnella	Bacteria	Pseudomonadota	Gammaproteobacteria	Enterobacterales	Enterobacteriaceae	Rahnella	Rahnella aceris
GCF_019968725.1_ASM1996872v1	1	1	1	0	1	1	1	1	1	1	1	1	1	1	1	1	0	0	0	0	1	SAMN18917006	PRJNA725976	GCA_019968725.1	Complete	Bacteria	6.38412	Serratia sp. JSRIV002	Pseudomonadota	Gammaproteobacteria	Enterobacterales	Yersiniaceae	Serratia	Bacteria	Pseudomonadota	Gammaproteobacteria	Enterobacterales	Enterobacteriaceae	Serratia_A	Serratia_A fonticola
GCF_000022005.1_ASM2200v1	1	1	0	0	1	1	1	1	0	1	0	0	0	0	0	0	1	0	0	1	0	SAMN02604151	PRJNA32027	GCA_000022005.1	Complete	Bacteria	4.04293	Caulobacter vibrioides	Pseudomonadota	Alphaproteobacteria	Caulobacterales	Caulobacteraceae	Caulobacter	Bacteria	Pseudomonadota	Alphaproteobacteria	Caulobacterales	Caulobacteraceae	Caulobacter	Caulobacter vibrioides
GCF_001663855.1_ASM166385v1	1	1	1	0	1	2	1	1	1	1	0	0	0	0	1	1	0	0	0	1	0	SAMN05212263	PRJNA324646	GCA_001663855.1	Complete	Bacteria	6.177	Ralstonia insidiosa	Pseudomonadota	Betaproteobacteria	Burkholderiales	Burkholderiaceae	Ralstonia	Bacteria	Pseudomonadota	Gammaproteobacteria	Burkholderiales	Burkholderiaceae	Ralstonia	Ralstonia insidiosa
GCF_000015725.1_ASM1572v1	1	1	0	1	1	1	1	1	1	0	0	0	0	0	1	1	0	0	0	2	0	SAMN02598264	PRJNA10789	GCA_000015725.1	Complete	Bacteria	4.64364	Methylibium petroleiphilum	Pseudomonadota	Betaproteobacteria	Burkholderiales	Sphaerotilaceae	Methylibium	Bacteria	Pseudomonadota	Gammaproteobacteria	Burkholderiales	Burkholderiaceae_B	Methylibium	Methylibium petroleiphilum
GCF_009708195.1_ASM970819v1	1	1	2	0	1	1	1	2	1	1	1	1	1	1	1	1	0	0	0	0	1	SAMN13091047	PRJNA547984	GCA_009708195.1	Complete	Bacteria	5.87917	Vibrio sp. THAF191c	Pseudomonadota	Gammaproteobacteria	Vibrionales	Vibrionaceae	Vibrio	Bacteria	Pseudomonadota	Gammaproteobacteria	Enterobacterales_A	Vibrionaceae	Vibrio	Vibrio coralliilyticus
GCF_025345565.1_ASM2534556v1	1	1	1	0	1	1	1	1	1	1	1	1	1	0	1	1	0	0	0	1	0	SAMN15097743	PRJNA637151	GCA_025345565.1	Complete	Bacteria	4.06795	Thalassolituus hydrocarboniclasticus	Pseudomonadota	Gammaproteobacteria	Oceanospirillales	Oceanospirillaceae	Thalassolituus
GCF_000807275.1_ASM80727v1	1	1	0	0	1	1	1	2	0	0	1	1	1	0	0	1	0	0	0	0	0	SAMN02900470	PRJNA254159	GCA_000807275.1	Complete	Bacteria	2.69235	Frischella perrara	Pseudomonadota	Gammaproteobacteria	Orbales	Orbaceae	Frischella	Bacteria	Pseudomonadota	Gammaproteobacteria	Enterobacterales	Enterobacteriaceae	Frischella	Frischella perrara
GCF_001808185.1_ASM180818v1	1	1	1	0	1	1	1	1	1	1	1	1	1	0	1	1	0	0	0	1	0	SAMN05862066	PRJNA345402	GCA_001808185.1	Complete	Bacteria	3.78881	Jeongeupia sp. USM3	Pseudomonadota	Betaproteobacteria	Neisseriales	Chitinibacteraceae	Jeongeupia	Bacteria	Pseudomonadota	Gammaproteobacteria	Burkholderiales	Chitinibacteraceae	Jeongeupia	Jeongeupia sp001808185
GCF_000788395.1_ASM78839v1	1	1	1	0	1	1	1	1	1	1	0	0	0	1	1	1	0	0	0	0	0	SAMN03160553	PRJNA266250	GCA_000788395.1	Complete	Bacteria	4.81599	Pseudoalteromonas piratica	Pseudomonadota	Gammaproteobacteria	Alteromonadales	Pseudoalteromonadaceae	Pseudoalteromonas	Bacteria	Pseudomonadota	Gammaproteobacteria	Enterobacterales_A	Alteromonadaceae	Pseudoalteromonas	Pseudoalteromonas piratica
GCF_004684345.1_ASM468434v1	1	1	1	0	1	1	1	1	1	1	1	1	1	1	1	1	0	0	0	0	1	SAMN11282944	PRJNA529751	GCA_004684345.1	Complete	Bacteria	4.94657	Citrobacter tructae	Pseudomonadota	Gammaproteobacteria	Enterobacterales	Enterobacteriaceae	Citrobacter	Bacteria	Pseudomonadota	Gammaproteobacteria	Enterobacterales	Enterobacteriaceae	Citrobacter	Citrobacter tructae
GCF_007833635.1_ASM783363v1	1	1	0	0	0	0	1	1	0	0	0	0	0	0	0	0	1	0	0	1	0	SAMN09644087	PRJNA480734	GCA_007833635.1	Complete	Bacteria	1.3641	Candidatus Pelagibacter sp. FZCC0015	Pseudomonadota	Alphaproteobacteria	Candidatus Pelagibacterales	Pelagibacteraceae	Candidatus Pelagibacter	Bacteria	Pseudomonadota	Alphaproteobacteria	Pelagibacterales	Pelagibacteraceae	Pelagibacter	Pelagibacter sp007833635
GCF_000230995.2_ASM23099v3	2	1	0	0	0	1	1	1	0	1	0	0	0	0	0	0	1	1	1	0	0	SAMN02232035	PRJNA47287	GCA_000230995.3	Complete	Bacteria	6.20053	Mesorhizobium australicum	Pseudomonadota	Alphaproteobacteria	Hyphomicrobiales	Phyllobacteriaceae	Mesorhizobium	Bacteria	Pseudomonadota	Alphaproteobacteria	Rhizobiales	Rhizobiaceae	Mesorhizobium	Mesorhizobium australicum
GCF_019431205.1_ASM1943120v1	1	1	1	0	1	1	1	1	1	1	1	1	1	1	1	1	0	0	0	0	1	SAMN20299478	PRJNA747892	GCA_019431205.1	Complete	Bacteria	4.67633	Escherichia sp. TM-G17TGC	Pseudomonadota	Gammaproteobacteria	Enterobacterales	Enterobacteriaceae	Escherichia	Bacteria	Pseudomonadota	Gammaproteobacteria	Enterobacterales	Enterobacteriaceae	Escherichia	Escherichia coli
GCF_023716525.1_ASM2371652v1	1	1	1	0	1	1	1	1	1	1	1	1	1	1	1	1	0	0	0	0	1	SAMN18309766	PRJNA668462	GCA_023716525.1	Complete	Bacteria	5.36616	Vibrio sp. SCSIO 43009	Pseudomonadota	Gammaproteobacteria	Vibrionales	Vibrionaceae	Vibrio	Bacteria	Pseudomonadota	Gammaproteobacteria	Enterobacterales_A	Vibrionaceae	Vibrio	Vibrio alginolyticus
GCA_021730125.1_ASM2173012v1	1	1	1	0	0	0	1	1	0	0	0	0	0	0	0	1	0	1	0	0	0	SAMN15822723	PRJNA641445	GCA_021730125.1	Complete	Bacteria	1.01893	Candidatus Vesicomyosocius sp. Psoy_5_S11	Pseudomonadota	Gammaproteobacteria	unknown	unknown	Candidatus Vesicomyosocius	Bacteria	Pseudomonadota	Gammaproteobacteria	PS1	Thioglobaceae	Vesicomyosocius	Vesicomyosocius okutanii
GCF_020911845.1_ASM2091184v1	1	1	1	0	1	2	1	1	1	1	1	0	0	0	1	1	0	0	0	1	0	SAMN22864319	PRJNA777571	GCA_020911845.1	Complete	Bacteria	6.47335	Pseudomonas sp. CIP-10	Pseudomonadota	Gammaproteobacteria	Pseudomonadales	Pseudomonadaceae	Pseudomonas	Bacteria	Pseudomonadota	Gammaproteobacteria	Pseudomonadales	Pseudomonadaceae	Pseudomonas_E	Pseudomonas_E alloputida
GCF_023585745.1_ASM2358574v1	1	1	0	0	1	1	1	1	0	0	0	0	0	1	1	1	0	0	0	0	0	SAMN28534966	PRJNA839441	GCA_023585745.1	Complete	Bacteria	0.746321	Candidatus Blochmannia ocreatus	Pseudomonadota	Gammaproteobacteria	Enterobacterales	Enterobacteriaceae	Candidatus Blochmannia	Bacteria	Pseudomonadota	Gammaproteobacteria	Enterobacterales	Enterobacteriaceae	Blochmannia	Blochmannia ocreatus
GCF_020865585.1_ASM2086558v1	1	1	1	0	1	1	1	1	1	1	1	1	1	0	1	1	0	0	0	1	0	SAMN19872689	PRJNA741379	GCA_020865585.1	Complete	Bacteria	6.85259	Massilia sp. HC52	Pseudomonadota	Betaproteobacteria	Burkholderiales	Oxalobacteraceae	Massilia	Bacteria	Pseudomonadota	Gammaproteobacteria	Burkholderiales	Burkholderiaceae	Pseudoduganella	Pseudoduganella aquatica
GCF_018688335.1_ASM1868833v1	1	1	1	0	0	0	1	1	1	1	0	0	0	0	1	1	0	0	0	1	0	SAMN11609403	PRJNA295639	GCA_018688335.1	Complete	Bacteria	1.99816	Polynucleobacter sp. AP-Jannik-300A-C4	Pseudomonadota	Betaproteobacteria	Burkholderiales	Burkholderiaceae	Polynucleobacter	Bacteria	Pseudomonadota	Gammaproteobacteria	Burkholderiales	Burkholderiaceae	Polynucleobacter	Polynucleobacter sp018688335
GCF_000263795.2_Hint_PBC	1	1	0	1	0	0	1	1	1	0	0	0	0	0	0	1	0	0	0	1	0	SAMN02471431	PRJNA84413	GCA_000263795.2	Complete	Bacteria	5.23248	Hydrogenophaga sp. PBC	Pseudomonadota	Betaproteobacteria	Burkholderiales	Comamonadaceae	Hydrogenophaga	Bacteria	Pseudomonadota	Gammaproteobacteria	Burkholderiales	Burkholderiaceae_B	Hydrogenophaga	Hydrogenophaga intermedia
GCF_008000895.1_ASM800089v1	1	2	0	0	0	0	1	1	0	1	0	0	0	0	0	0	1	0	0	0	0	SAMN12513123	PRJNA559472	GCA_008000895.1	Complete	Bacteria	6.25119	Methylobacterium sp. WL1	Pseudomonadota	Alphaproteobacteria	Hyphomicrobiales	Methylobacteriaceae	Methylobacterium	Bacteria	Pseudomonadota	Alphaproteobacteria	Rhizobiales	Beijerinckiaceae	Methylobacterium	Methylobacterium sp008000895
GCF_011046025.1_ASM1104602v1	1	1	1	0	1	1	4	1	1	1	1	1	1	1	1	1	0	0	0	0	1	SAMN13742196	PRJNA599267	GCA_011046025.1	Complete	Bacteria	4.40824	Proteus sp. ZN5	Pseudomonadota	Gammaproteobacteria	Enterobacterales	Morganellaceae	Proteus	Bacteria	Pseudomonadota	Gammaproteobacteria	Enterobacterales	Enterobacteriaceae	Proteus	Proteus sp011046025
GCF_020510565.1_ASM2051056v1	1	1	1	1	1	1	1	1	1	1	1	1	1	0	1	1	0	0	0	1	1	SAMN19030603	PRJNA727717	GCA_020510565.1	Complete	Bacteria	4.15005	Ferribacterium limneticum	Pseudomonadota	Betaproteobacteria	Rhodocyclales	Azonexaceae	Ferribacterium	Bacteria	Pseudomonadota	Gammaproteobacteria	Burkholderiales	Rhodocyclaceae	Azonexus	Azonexus limneticum_B
GCF_014789585.1_ASM1478958v1	1	1	0	1	1	0	1	1	1	1	1	1	1	0	1	1	0	0	0	1	0	SAMN15773530	PRJNA648683	GCA_014789585.1	Complete	Bacteria	3.04317	Lysobacter sp. CW239	Pseudomonadota	Gammaproteobacteria	Xanthomonadales	Xanthomonadaceae	Lysobacter	Bacteria	Pseudomonadota	Gammaproteobacteria	Xanthomonadales	Xanthomonadaceae	Lysobacter_C	Lysobacter_C concretionis
GCF_019297855.1_ASM1929785v1	1	1	0	0	0	0	1	1	0	1	0	0	0	0	0	0	1	0	1	0	0	SAMN20089752	PRJNA695359	GCA_019297855.1	Complete	Bacteria	3.62197	Gymnodinialimonas ceratoperidinii	Pseudomonadota	Alphaproteobacteria	Rhodobacterales	Paracoccaceae	Gymnodinialimonas	Bacteria	Pseudomonadota	Alphaproteobacteria	Rhodobacterales	Rhodobacteraceae	Gymnodinialimonas	Gymnodinialimonas ceratoperidinii
GCF_947251595.1_ilEupTrip1.Wolbachia_sp_1.1	1	1	0	0	1	1	1	1	0	0	0	0	0	0	0	0	1	0	0	1	0	SAMEA111432282	PRJEB57018	GCA_947251595.1	Complete	Bacteria	1.47872	Wolbachia endosymbiont (group A) of Eupithecia tripunctaria	Pseudomonadota	Alphaproteobacteria	Rickettsiales	Anaplasmataceae	Wolbachia
GCF_003641105.1_ASM364110v1	1	1	1	0	1	1	1	1	1	1	1	1	1	1	1	1	0	0	0	0	1	SAMN10139427	PRJNA493633	GCA_003641105.1	Complete	Bacteria	5.55205	Serratia sp. 1D1416	Pseudomonadota	Gammaproteobacteria	Enterobacterales	Yersiniaceae	Serratia	Bacteria	Pseudomonadota	Gammaproteobacteria	Enterobacterales	Enterobacteriaceae	Serratia	Serratia ficaria
GCF_002863865.1_ASM286386v1	2	1	1	0	1	1	1	2	2	1	1	1	1	0	1	1	0	0	0	1	0	SAMN06011404	PRJNA353912	GCA_002863865.1	Complete	Bacteria	4.9145	Ketobacter alkanivorans	Pseudomonadota	Gammaproteobacteria	Oceanospirillales	Alcanivoracaceae	Ketobacter	Bacteria	Pseudomonadota	Gammaproteobacteria	Pseudomonadales	Ketobacteraceae	Ketobacter	Ketobacter alkanivorans
GCF_013307225.1_ASM1330722v1	1	1	1	0	0	0	1	1	1	1	0	0	0	0	1	1	0	0	0	1	0	SAMN08941742	PRJNA295639	GCA_013307225.1	Complete	Bacteria	2.04081	Polynucleobacter tropicus	Pseudomonadota	Betaproteobacteria	Burkholderiales	Burkholderiaceae	Polynucleobacter	Bacteria	Pseudomonadota	Gammaproteobacteria	Burkholderiales	Burkholderiaceae	Polynucleobacter	Polynucleobacter tropicus
GCF_009866705.1_ASM986670v1	1	1	1	0	1	1	1	1	1	1	2	1	1	0	1	1	0	0	0	1	0	SAMN06234845	PRJNA355625	GCA_009866705.1	Complete	Bacteria	5.64611	Pseudomonas sp. R32	Pseudomonadota	Gammaproteobacteria	Pseudomonadales	Pseudomonadaceae	Pseudomonas	Bacteria	Pseudomonadota	Gammaproteobacteria	Pseudomonadales	Pseudomonadaceae	Pseudomonas_E	Pseudomonas_E donghuensis
GCF_028865455.1_ASM2886545v1	1	1	1	0	1	1	1	2	1	1	0	0	0	1	1	1	0	0	0	0	0	SAMN32034847	PRJNA902427	GCA_028865455.1	Complete	Bacteria	4.43206	Alteromonas sp. 009811495	Pseudomonadota	Gammaproteobacteria	Alteromonadales	Alteromonadaceae	Alteromonas
GCF_002022585.1_ASM202258v1	1	1	0	0	0	0	1	1	0	1	0	0	0	0	0	0	1	0	1	0	0	SAMN06213874	PRJNA360985	GCA_002022585.1	Complete	Bacteria	1.6157	Bartonella sp. Raccoon60	Pseudomonadota	Alphaproteobacteria	Hyphomicrobiales	Bartonellaceae	Bartonella	Bacteria	Pseudomonadota	Alphaproteobacteria	Rhizobiales	Rhizobiaceae	Bartonella	Bartonella rochalimae
GCF_008274805.1_ASM827480v1	1	1	1	1	1	1	1	3	1	1	1	1	1	0	1	1	0	0	0	1	0	SAMN06840935	PRJNA384495	GCA_008274805.1	Complete	Bacteria	3.52642	Oryzomicrobium terrae	Pseudomonadota	Betaproteobacteria	Rhodocyclales	Rhodocyclaceae	Oryzomicrobium	Bacteria	Pseudomonadota	Gammaproteobacteria	Burkholderiales	Rhodocyclaceae	Oryzomicrobium	Oryzomicrobium terrae
GCF_003812205.1_ASM381220v1	1	1	1	0	0	0	1	1	1	2	0	0	0	0	1	1	0	0	0	1	0	SAMN10163184	PRJNA231221	GCA_003812205.1	Complete	Bacteria	4.1666	Acinetobacter sp. FDAARGOS_560	Pseudomonadota	Gammaproteobacteria	Moraxellales	Moraxellaceae	Acinetobacter	Bacteria	Pseudomonadota	Gammaproteobacteria	Pseudomonadales	Moraxellaceae	Acinetobacter	Acinetobacter baumannii
GCF_002021755.1_ASM202175v1	1	1	1	0	1	1	1	1	1	1	1	1	1	1	1	1	0	0	0	0	1	SAMN05213947	PRJNA314425	GCA_002021755.1	Complete	Bacteria	5.8902	Vibrio owensii	Pseudomonadota	Gammaproteobacteria	Vibrionales	Vibrionaceae	Vibrio	Bacteria	Pseudomonadota	Gammaproteobacteria	Enterobacterales_A	Vibrionaceae	Vibrio	Vibrio owensii
GCF_015209725.1_ASM1520972v1	1	1	0	1	0	0	1	1	1	1	0	0	0	0	1	1	0	0	0	1	0	SAMN16492141	PRJNA670304	GCA_015209725.1	Complete	Bacteria	2.91429	Lysobacter ciconiae	Pseudomonadota	Gammaproteobacteria	Xanthomonadales	Xanthomonadaceae	Lysobacter	Bacteria	Pseudomonadota	Gammaproteobacteria	Xanthomonadales	Xanthomonadaceae	Lysobacter_C	Lysobacter_C ciconiae
GCF_009696665.2_ASM969666v2	1	1	0	0	0	1	1	1	0	1	0	0	0	0	0	0	1	0	1	0	0	SAMN13025267	PRJNA296849	GCA_009696665.2	Complete	Bacteria	3.123	Paracoccus sp. SMMA_5	Pseudomonadota	Alphaproteobacteria	Rhodobacterales	Paracoccaceae	Paracoccus	Bacteria	Pseudomonadota	Alphaproteobacteria	Rhodobacterales	Rhodobacteraceae	Paracoccus	Paracoccus sp009696685
GCF_002266435.2_ASM226643v2	1	1	0	0	0	0	1	2	0	1	0	0	0	0	0	0	1	0	1	0	0	SAMN07448754	PRJNA397110	GCA_002266435.2	Complete	Bacteria	7.04452	Bradyrhizobium amphicarpaeae	Pseudomonadota	Alphaproteobacteria	Hyphomicrobiales	Nitrobacteraceae	Bradyrhizobium	Bacteria	Pseudomonadota	Alphaproteobacteria	Rhizobiales	Xanthobacteraceae	Bradyrhizobium	Bradyrhizobium amphicarpaeae
GCF_002903085.1_ASM290308v1	1	1	1	0	1	3	1	2	1	1	1	1	1	1	1	1	0	0	0	0	1	SAMN06040429	PRJNA430813	GCA_002903085.1	Complete	Bacteria	6.07913	Enterobacteriaceae bacterium ENNIH3	Pseudomonadota	Gammaproteobacteria	Enterobacterales	Enterobacteriaceae	unknown	Bacteria	Pseudomonadota	Gammaproteobacteria	Enterobacterales	Enterobacteriaceae	Phytobacter	Phytobacter diazotrophicus
GCF_019211725.1_ASM1921172v1	1	1	1	0	1	1	1	1	1	1	0	0	0	0	1	2	0	0	0	0	1	SAMN20058479	PRJNA743705	GCA_019211725.1	Complete	Bacteria	3.86306	Halomonas sp. 18071143	Pseudomonadota	Gammaproteobacteria	Oceanospirillales	Halomonadaceae	Halomonas	Bacteria	Pseudomonadota	Gammaproteobacteria	Pseudomonadales	Halomonadaceae	Halomonas	Halomonas stevensii
GCF_003597675.1_ASM359767v1	1	1	0	0	1	1	1	1	0	1	1	1	1	0	0	0	1	0	1	0	0	SAMN05440177	PRJNA334364	GCA_003597675.1	Complete	Bacteria	6.35124	Neorhizobium sp. NCHU2750	Pseudomonadota	Alphaproteobacteria	Hyphomicrobiales	Rhizobiaceae	Neorhizobium	Bacteria	Pseudomonadota	Alphaproteobacteria	Rhizobiales	Rhizobiaceae	Neorhizobium	Neorhizobium sp003597675
GCF_010977575.1_ASM1097757v1	1	1	1	0	1	1	1	1	1	1	1	1	1	0	1	2	0	0	0	1	0	SAMN14085629	PRJNA606118	GCA_010977575.1	Complete	Bacteria	4.7533	Halomonas socia	Pseudomonadota	Gammaproteobacteria	Oceanospirillales	Halomonadaceae	Halomonas	Bacteria	Pseudomonadota	Gammaproteobacteria	Pseudomonadales	Halomonadaceae	Halomonas_B	Halomonas_B socia
GCF_011046895.1_ASM1104689v1	1	1	0	0	0	0	1	1	0	1	0	0	0	0	0	0	1	0	1	0	0	SAMN14167853	PRJNA608227	GCA_011046895.1	Complete	Bacteria	4.98409	Rhizobium rhizoryzae	Pseudomonadota	Alphaproteobacteria	Hyphomicrobiales	Rhizobiaceae	Rhizobium	Bacteria	Pseudomonadota	Alphaproteobacteria	Rhizobiales	Rhizobiaceae	Rhizobium_A	Rhizobium_A rhizoryzae
GCF_020691745.1_ASM2069174v1	1	1	1	0	1	2	1	1	1	1	1	0	0	0	1	1	0	0	0	1	0	SAMN22547226	PRJNA773966	GCA_020691745.1	Complete	Bacteria	5.99844	Pseudomonas sp. HN2-3	Pseudomonadota	Gammaproteobacteria	Pseudomonadales	Pseudomonadaceae	Pseudomonas	Bacteria	Pseudomonadota	Gammaproteobacteria	Pseudomonadales	Pseudomonadaceae	Pseudomonas_E	Pseudomonas_E capeferrum
GCF_003402535.2_ASM340253v2	2	1	1	0	1	2	1	1	1	1	1	1	1	0	1	1	0	0	0	1	0	SAMD00113021	PRJDB6228	GCA_003402535.2	Complete	Bacteria	9.0831	Cupriavidus sp. P-10	Pseudomonadota	Betaproteobacteria	Burkholderiales	Burkholderiaceae	Cupriavidus	Bacteria	Pseudomonadota	Gammaproteobacteria	Burkholderiales	Burkholderiaceae	Cupriavidus	Cupriavidus sp003402535
GCF_002076895.1_ASM207689v1	1	1	1	0	1	1	1	2	1	1	0	0	0	1	1	1	0	0	0	0	0	SAMN06606376	PRJNA378583	GCA_002076895.1	Complete	Bacteria	4.66127	Cognaticolwellia beringensis	Pseudomonadota	Gammaproteobacteria	Alteromonadales	Colwelliaceae	Cognaticolwellia	Bacteria	Pseudomonadota	Gammaproteobacteria	Enterobacterales_A	Alteromonadaceae	Cognaticolwellia	Cognaticolwellia beringensis
GCF_009363435.1_ASM936343v1	2	1	0	0	1	1	1	3	0	1	1	1	1	0	0	0	1	0	1	0	0	SAMN11996126	PRJNA547984	GCA_009363435.1	Complete	Bacteria	6.39501	Labrenzia sp. THAF82	Pseudomonadota	Alphaproteobacteria	Hyphomicrobiales	Stappiaceae	Labrenzia	Bacteria	Pseudomonadota	Alphaproteobacteria	Rhizobiales	Stappiaceae	Roseibium	Roseibium sp009363435
GCF_006385135.1_ASM638513v1	1	1	0	0	1	1	1	1	0	1	2	1	1	0	0	0	1	0	0	1	0	SAMN12044301	PRJNA548597	GCA_006385135.1	Complete	Bacteria	4.18901	Paremcibacter congregatus	Pseudomonadota	Alphaproteobacteria	Emcibacterales	Emcibacteraceae	Paremcibacter	Bacteria	Pseudomonadota	Alphaproteobacteria	Sphingomonadales	Emcibacteraceae	Paremcibacter	Paremcibacter congregatus
GCF_918378365.1_Ntg6680	1	1	1	0	1	1	1	1	1	1	0	0	0	0	1	1	0	0	0	1	0	SAMEA10456467	PRJEB48217	GCA_918378365.1	Complete	Bacteria	3.30105	Candidatus Nitrotoga arctica	Pseudomonadota	Betaproteobacteria	Nitrosomonadales	Gallionellaceae	Candidatus Nitrotoga	Bacteria	Pseudomonadota	Gammaproteobacteria	Burkholderiales	Gallionellaceae	Nitrotoga	Nitrotoga arctica
GCF_000145945.2_ASM14594v2	1	1	1	0	1	2	1	1	1	1	1	0	0	0	1	1	0	0	0	1	0	SAMN02471315	PRJNA38647	GCA_000145945.2	Complete	Bacteria	6.20172	Pseudomonas amygdali	Pseudomonadota	Gammaproteobacteria	Pseudomonadales	Pseudomonadaceae	Pseudomonas	Bacteria	Pseudomonadota	Gammaproteobacteria	Pseudomonadales	Pseudomonadaceae	Pseudomonas_E	Pseudomonas_E amygdali
GCF_900638345.1_57428_C01	1	1	1	0	1	1	1	1	1	1	0	0	0	0	1	1	0	1	0	0	0	SAMEA104210758	PRJEB6403	GCA_900638345.1	Complete	Bacteria	2.28394	Neisseria animaloris	Pseudomonadota	Betaproteobacteria	Neisseriales	Neisseriaceae	Neisseria	Bacteria	Pseudomonadota	Gammaproteobacteria	Burkholderiales	Neisseriaceae	Neisseria	Neisseria animaloris
GCF_001187845.1_ASM118784v1	2	1	0	0	0	0	2	1	0	1	0	0	0	0	0	0	1	0	1	0	0	SAMN03891579	PRJNA290421	GCA_001187845.1	Complete	Bacteria	3.26463	Octadecabacter temperatus	Pseudomonadota	Alphaproteobacteria	Rhodobacterales	Roseobacteraceae	Octadecabacter	Bacteria	Pseudomonadota	Alphaproteobacteria	Rhodobacterales	Rhodobacteraceae	Octadecabacter	Octadecabacter temperatus
GCF_016027455.1_ASM1602745v1	1	1	1	0	1	1	1	1	1	1	1	1	1	0	1	1	0	0	0	1	0	SAMN13450429	PRJNA231221	GCA_016027455.1	Complete	Bacteria	7.28666	Burkholderia humptydooensis	Pseudomonadota	Betaproteobacteria	Burkholderiales	Burkholderiaceae	Burkholderia	Bacteria	Pseudomonadota	Gammaproteobacteria	Burkholderiales	Burkholderiaceae	Burkholderia	Burkholderia humptydooensis
GCF_024347355.1_ASM2434735v1	1	1	1	0	1	1	1	1	1	1	1	1	1	1	1	1	0	0	0	0	1	SAMD00428686	PRJDB12639	GCA_024347355.1	Complete	Bacteria	5.5698	Vibrio chagasii	Pseudomonadota	Gammaproteobacteria	Vibrionales	Vibrionaceae	Vibrio	Bacteria	Pseudomonadota	Gammaproteobacteria	Enterobacterales_A	Vibrionaceae	Vibrio	Vibrio chagasii
GCF_025643275.1_ASM2564327v1	1	1	1	0	0	0	1	1	1	0	0	0	0	0	1	1	0	1	0	0	0	SAMN24016029	PRJNA788698	GCA_025643275.1	Complete	Bacteria	2.10667	Moraxella nasicaprae	Pseudomonadota	Gammaproteobacteria	Moraxellales	Moraxellaceae	Moraxella
GCF_030036535.1_ASM3003653v1	1	1	0	0	1	1	2	1	0	1	1	1	1	0	0	0	1	0	1	0	0	SAMN20398584	PRJNA749724	GCA_030036535.1	Complete	Bacteria	5.70308	Agrobacterium cucumeris	Pseudomonadota	Alphaproteobacteria	Hyphomicrobiales	Rhizobiaceae	Agrobacterium
GCF_000013865.1_ASM1386v1	1	1	0	0	0	0	2	1	1	0	0	0	0	0	0	1	0	0	0	1	0	SAMN02598293	PRJNA13121	GCA_000013865.1	Complete	Bacteria	5.89868	Polaromonas sp. JS666	Pseudomonadota	Betaproteobacteria	Burkholderiales	Comamonadaceae	Polaromonas	Bacteria	Pseudomonadota	Gammaproteobacteria	Burkholderiales	Burkholderiaceae_B	Polaromonas	Polaromonas sp000013865
GCF_014268455.2_ASM1426845v2	1	1	1	0	1	1	1	1	1	1	1	1	1	0	1	1	0	0	0	1	0	SAMN15248350	PRJNA639797	GCA_014268455.2	Complete	Bacteria	6.0542	Pseudomonas shahriarae	Pseudomonadota	Gammaproteobacteria	Pseudomonadales	Pseudomonadaceae	Pseudomonas	Bacteria	Pseudomonadota	Gammaproteobacteria	Pseudomonadales	Pseudomonadaceae	Pseudomonas_E	Pseudomonas_E shahriarae
GCF_001522635.2_ASM152263v2	1	1	1	0	1	1	1	1	1	1	1	1	1	0	1	1	0	0	0	1	0	SAMN03449222	PRJNA279182	GCA_001522635.2	Complete	Bacteria	7.35753	Burkholderia mayonis	Pseudomonadota	Betaproteobacteria	Burkholderiales	Burkholderiaceae	Burkholderia	Bacteria	Pseudomonadota	Gammaproteobacteria	Burkholderiales	Burkholderiaceae	Burkholderia	Burkholderia oklahomensis
GCF_023101005.1_ASM2310100v1	1	1	0	0	0	0	1	1	0	2	0	0	0	0	0	0	1	0	1	0	0	SAMN16538611	PRJNA671608	GCA_023101005.1	Complete	Bacteria	8.35821	Bradyrhizobium sp. 187	Pseudomonadota	Alphaproteobacteria	Hyphomicrobiales	Nitrobacteraceae	Bradyrhizobium	Bacteria	Pseudomonadota	Alphaproteobacteria	Rhizobiales	Xanthobacteraceae	Bradyrhizobium	Bradyrhizobium canariense_D
GCF_003851745.1_ASM385174v1	1	1	1	0	1	1	1	1	1	1	1	0	0	0	1	1	0	0	0	1	0	SAMN08359164	PRJNA433211	GCA_003851745.1	Complete	Bacteria	5.92681	Pseudomonas sp. R3-52-08	Pseudomonadota	Gammaproteobacteria	Pseudomonadales	Pseudomonadaceae	Pseudomonas	Bacteria	Pseudomonadota	Gammaproteobacteria	Pseudomonadales	Pseudomonadaceae	Pseudomonas_E	Pseudomonas_E sp003852235
GCF_011764485.1_ASM1176448v1	1	1	0	0	1	1	2	1	0	1	1	1	1	0	0	0	1	0	1	0	0	SAMD00183295	PRJDB8706	GCA_011764485.1	Complete	Bacteria	5.64749	Bosea sp. ANAM02	Pseudomonadota	Alphaproteobacteria	Hyphomicrobiales	Boseaceae	Bosea	Bacteria	Pseudomonadota	Alphaproteobacteria	Rhizobiales	Beijerinckiaceae	Bosea	Bosea sp011764485
GCF_019856535.1_ASM1985653v1	1	1	1	0	1	2	1	1	1	1	1	0	0	0	1	1	0	0	0	1	0	SAMN20865594	PRJNA756436	GCA_019856535.1	Complete	Bacteria	6.25586	Pseudomonas sp. SC3(2021)	Pseudomonadota	Gammaproteobacteria	Pseudomonadales	Pseudomonadaceae	Pseudomonas	Bacteria	Pseudomonadota	Gammaproteobacteria	Pseudomonadales	Pseudomonadaceae	Pseudomonas_E	Pseudomonas_E monsensis
GCF_023100945.1_ASM2310094v1	2	1	0	0	0	0	2	1	0	1	0	0	0	0	0	0	1	0	1	0	0	SAMN16538622	PRJNA671608	GCA_023100945.1	Complete	Bacteria	9.49473	Bradyrhizobium sp. 200	Pseudomonadota	Alphaproteobacteria	Hyphomicrobiales	Nitrobacteraceae	Bradyrhizobium	Bacteria	Pseudomonadota	Alphaproteobacteria	Rhizobiales	Xanthobacteraceae	Bradyrhizobium	Bradyrhizobium sp023100945
GCF_022492935.1_ASM2249293v1	2	1	1	0	1	1	1	1	1	1	1	1	1	0	1	1	0	0	0	1	0	SAMN26146637	PRJNA809127	GCA_022492935.1	Complete	Bacteria	6.25788	Massilia sp. MB5	Pseudomonadota	Betaproteobacteria	Burkholderiales	Oxalobacteraceae	Massilia	Bacteria	Pseudomonadota	Gammaproteobacteria	Burkholderiales	Burkholderiaceae	Pseudoduganella	Pseudoduganella sp001191005
GCF_000227745.2_ASM22774v3	1	1	0	2	1	1	2	2	1	2	1	1	1	0	1	1	0	0	0	1	1	SAMN02232062	PRJNA60641	GCA_000227745.3	Complete	Bacteria	5.01707	Thiocystis violascens	Pseudomonadota	Gammaproteobacteria	Chromatiales	Chromatiaceae	Thiocystis	Bacteria	Pseudomonadota	Gammaproteobacteria	Chromatiales	Chromatiaceae	Chromatium	Chromatium violascens
GCF_022760135.1_ASM2276013v1	1	1	1	0	1	1	1	1	1	1	1	1	1	0	1	1	0	1	0	1	0	SAMN02471891	PRJNA62721	GCA_022760135.1	Complete	Bacteria	6.98468	Pseudomonas sp. M1	Pseudomonadota	Gammaproteobacteria	Pseudomonadales	Pseudomonadaceae	Pseudomonas	Bacteria	Pseudomonadota	Gammaproteobacteria	Pseudomonadales	Pseudomonadaceae	Pseudomonas	Pseudomonas citronellolis
GCF_001632775.1_ASM163277v1	1	1	0	1	0	0	1	1	1	1	0	0	0	0	1	1	0	1	0	1	0	SAMN04631807	PRJNA191951	GCA_001632775.1	Complete	Bacteria	4.44662	Dokdonella koreensis	Pseudomonadota	Gammaproteobacteria	Xanthomonadales	Rhodanobacteraceae	Dokdonella	Bacteria	Pseudomonadota	Gammaproteobacteria	Xanthomonadales	Rhodanobacteraceae	Dokdonella	Dokdonella koreensis
GCF_024224615.1_ASM2422461v1	1	1	1	0	1	2	1	1	1	1	1	1	1	1	1	1	0	0	0	0	1	SAMN29499320	PRJNA855630	GCA_024224615.1	Complete	Bacteria	4.77885	Atlantibacter subterranea	Pseudomonadota	Gammaproteobacteria	Enterobacterales	Enterobacteriaceae	Atlantibacter	Bacteria	Pseudomonadota	Gammaproteobacteria	Enterobacterales	Enterobacteriaceae	Atlantibacter	Atlantibacter subterranea
GCA_022828425.1_ASM2282842v1	1	1	0	1	1	1	1	1	1	1	0	0	0	0	1	1	0	0	0	1	0	SAMN24970680	PRJNA719636	GCA_022828425.1	Complete	Bacteria	3.69232	Candidatus Thiothrix sulfatifontis	Pseudomonadota	Gammaproteobacteria	Thiotrichales	Thiotrichaceae	Thiothrix	Bacteria	Pseudomonadota	Gammaproteobacteria	Thiotrichales	Thiotrichaceae	Thiothrix	Thiothrix sulfatifontis
GCF_001658025.2_ASM165802v2	1	1	1	0	1	3	1	1	1	1	1	1	1	1	1	1	0	0	0	0	1	SAMN04419549	PRJNA309028	GCA_001658025.2	Complete	Bacteria	5.41616	Kosakonia oryzae	Pseudomonadota	Gammaproteobacteria	Enterobacterales	Enterobacteriaceae	Kosakonia	Bacteria	Pseudomonadota	Gammaproteobacteria	Enterobacterales	Enterobacteriaceae	Kosakonia	Kosakonia oryzae
GCF_003368325.1_ASM336832v1	2	2	1	0	1	1	1	1	1	1	0	0	0	0	1	1	0	0	0	1	0	SAMN09537319	PRJNA479521	GCA_003368325.1	Complete	Bacteria	8.32464	Paraburkholderia caffeinilytica	Pseudomonadota	Betaproteobacteria	Burkholderiales	Burkholderiaceae	Paraburkholderia	Bacteria	Pseudomonadota	Gammaproteobacteria	Burkholderiales	Burkholderiaceae	Paraburkholderia	Paraburkholderia caffeinilytica
GCF_029537255.1_ASM2953725v1	1	1	1	0	1	1	1	1	1	1	1	0	0	0	1	1	0	0	0	1	0	SAMN33769208	PRJNA944955	GCA_029537255.1	Complete	Bacteria	5.4431	Pseudomonas sp. NyZ480	Pseudomonadota	Gammaproteobacteria	Pseudomonadales	Pseudomonadaceae	Pseudomonas
GCF_001632845.1_ASM163284v1	1	1	0	1	1	1	2	2	1	1	1	1	1	0	1	1	0	0	0	1	1	SAMN03795182	PRJNA232800	GCA_001632845.1	Complete	Bacteria	3.55008	Ectothiorhodospira sp. BSL-9	Pseudomonadota	Gammaproteobacteria	Chromatiales	Ectothiorhodospiraceae	Ectothiorhodospira	Bacteria	Pseudomonadota	Gammaproteobacteria	Ectothiorhodospirales	Ectothiorhodospiraceae	Ectothiorhodospira	Ectothiorhodospira sp001632845
GCF_000054005.1_ASM5400v1	2	1	0	0	1	1	1	1	0	1	1	1	1	0	0	0	1	0	1	0	0	SAMEA3138256	PRJNA16203	GCA_000054005.1	Complete	Bacteria	3.27831	Brucella abortus	Pseudomonadota	Alphaproteobacteria	Hyphomicrobiales	Brucellaceae	Brucella	Bacteria	Pseudomonadota	Alphaproteobacteria	Rhizobiales	Rhizobiaceae	Brucella	Brucella melitensis
GCF_022828975.1_ASM2282897v1	1	1	1	0	0	0	1	1	1	2	0	0	0	0	1	1	0	0	0	2	0	SAMN27006111	PRJNA820370	GCA_022828975.1	Complete	Bacteria	4.87903	Acinetobacter sp. NyZ410	Pseudomonadota	Gammaproteobacteria	Moraxellales	Moraxellaceae	Acinetobacter	Bacteria	Pseudomonadota	Gammaproteobacteria	Pseudomonadales	Moraxellaceae	Acinetobacter	Acinetobacter guillouiae
GCF_002117815.2_ASM211781v2	1	2	0	0	0	0	1	1	0	1	0	0	0	0	0	0	1	0	1	0	0	SAMN06436009	PRJNA376590	GCA_002117815.2	Complete	Bacteria	5.61035	Methylorubrum zatmanii	Pseudomonadota	Alphaproteobacteria	Hyphomicrobiales	Methylobacteriaceae	Methylorubrum	Bacteria	Pseudomonadota	Alphaproteobacteria	Rhizobiales	Beijerinckiaceae	Methylobacterium	Methylobacterium extorquens
GCF_002688705.1_ASM268870v1	1	1	1	0	1	2	1	1	1	1	1	0	0	0	1	1	0	0	0	1	0	SAMN07516126	PRJNA398728	GCA_002688705.1	Complete	Bacteria	5.01169	Pseudomonas fulva	Pseudomonadota	Gammaproteobacteria	Pseudomonadales	Pseudomonadaceae	Pseudomonas	Bacteria	Pseudomonadota	Gammaproteobacteria	Pseudomonadales	Pseudomonadaceae	Pseudomonas_E	Pseudomonas_E fulva
GCF_007833215.1_ASM783321v1	1	1	0	0	0	0	1	1	0	1	0	0	0	0	0	0	1	0	0	1	0	SAMN12359489	PRJNA556558	GCA_007833215.1	Complete	Bacteria	4.15429	Sphingomonas suaedae	Pseudomonadota	Alphaproteobacteria	Sphingomonadales	Sphingomonadaceae	Sphingomonas	Bacteria	Pseudomonadota	Alphaproteobacteria	Sphingomonadales	Sphingomonadaceae	Sphingomonas	Sphingomonas suaedae
GCF_003852065.1_ASM385206v1	1	1	1	0	1	2	1	1	1	1	1	0	0	0	1	1	0	0	0	1	0	SAMN08359165	PRJNA433211	GCA_003852065.1	Complete	Bacteria	5.81008	Pseudomonas sp. R3-18-08	Pseudomonadota	Gammaproteobacteria	Pseudomonadales	Pseudomonadaceae	Pseudomonas	Bacteria	Pseudomonadota	Gammaproteobacteria	Pseudomonadales	Pseudomonadaceae	Pseudomonas_E	Pseudomonas_E sp003852235
GCF_001758625.2_ASM175862v2	1	1	1	0	1	1	1	1	1	1	1	1	1	0	1	1	0	0	0	1	0	SAMN04320687	PRJNA309037	GCA_001758625.2	Complete	Bacteria	6.67565	Janthinobacterium sp. HH102	Pseudomonadota	Betaproteobacteria	Burkholderiales	Oxalobacteraceae	Janthinobacterium	Bacteria	Pseudomonadota	Gammaproteobacteria	Burkholderiales	Burkholderiaceae	Janthinobacterium	Janthinobacterium sp001758725
GCF_003611275.1_ASM361127v1	1	1	0	0	0	0	1	1	0	1	0	0	0	0	0	0	1	0	1	0	0	SAMN06562986	PRJNA378866	GCA_003611275.1	Complete	Bacteria	3.96311	Sulfitobacter sp. D7	Pseudomonadota	Alphaproteobacteria	Rhodobacterales	Roseobacteraceae	Sulfitobacter	Bacteria	Pseudomonadota	Alphaproteobacteria	Rhodobacterales	Rhodobacteraceae	Sulfitobacter	Sulfitobacter sp001634775
GCF_004114915.1_ASM411491v1	1	1	0	0	1	2	1	1	0	1	1	1	1	0	0	0	1	0	1	0	0	SAMN02418808	PRJNA229447	GCA_004114915.1	Complete	Bacteria	8.20012	Bradyrhizobium guangxiense	Pseudomonadota	Alphaproteobacteria	Hyphomicrobiales	Nitrobacteraceae	Bradyrhizobium	Bacteria	Pseudomonadota	Alphaproteobacteria	Rhizobiales	Xanthobacteraceae	Bradyrhizobium	Bradyrhizobium guangxiense
GCF_009586235.1_ASM958623v1	1	1	1	1	1	1	1	2	1	1	0	0	0	0	1	1	0	0	0	1	0	SAMN12612766	PRJNA561256	GCA_009586235.1	Complete	Bacteria	8.36687	Burkholderia cepacia	Pseudomonadota	Betaproteobacteria	Burkholderiales	Burkholderiaceae	Burkholderia	Bacteria	Pseudomonadota	Gammaproteobacteria	Burkholderiales	Burkholderiaceae	Burkholderia	Burkholderia cepacia
GCF_030295935.1_ASM3029593v1	1	1	1	0	1	1	1	1	1	1	1	1	1	1	1	1	0	0	0	0	0	SAMD00582804	PRJDB5109	GCA_030295935.1	Complete	Bacteria	3.90398	Thalassotalea piscium	Pseudomonadota	Gammaproteobacteria	Alteromonadales	Colwelliaceae	Thalassotalea
GCF_017161425.1_ASM1716142v1	1	1	0	0	1	1	1	1	0	0	0	0	0	0	0	0	1	0	0	1	0	SAMN17980852	PRJNA702823	GCA_017161425.1	Complete	Bacteria	3.42485	Marinicauda algicola	Pseudomonadota	Alphaproteobacteria	Maricaulales	Maricaulaceae	Marinicauda	Bacteria	Pseudomonadota	Alphaproteobacteria	Caulobacterales	Maricaulaceae	Marinicauda	Marinicauda algicola
GCF_003851705.1_ASM385170v1	1	1	1	0	1	1	1	1	1	1	1	0	0	0	1	1	0	0	0	1	0	SAMN08359166	PRJNA433211	GCA_003851705.1	Complete	Bacteria	5.83315	Pseudomonas sp. R2-37-08W	Pseudomonadota	Gammaproteobacteria	Pseudomonadales	Pseudomonadaceae	Pseudomonas	Bacteria	Pseudomonadota	Gammaproteobacteria	Pseudomonadales	Pseudomonadaceae	Pseudomonas_E	Pseudomonas_E sp003852235
GCF_001687805.1_ASM168780v1	1	1	1	0	1	1	1	2	1	1	1	1	1	1	1	1	0	0	0	0	1	SAMN05225356	PRJNA325197	GCA_001687805.1	Complete	Bacteria	4.80285	Vibrio scophthalmi	Pseudomonadota	Gammaproteobacteria	Vibrionales	Vibrionaceae	Vibrio	Bacteria	Pseudomonadota	Gammaproteobacteria	Enterobacterales_A	Vibrionaceae	Vibrio	Vibrio scophthalmi
GCF_010977555.1_ASM1097755v1	1	1	0	0	1	1	1	1	0	1	0	0	0	0	0	0	1	0	0	1	0	SAMN14056236	PRJNA605366	GCA_010977555.1	Complete	Bacteria	5.96391	Caulobacter rhizosphaerae	Pseudomonadota	Alphaproteobacteria	Caulobacterales	Caulobacteraceae	Caulobacter	Bacteria	Pseudomonadota	Alphaproteobacteria	Caulobacterales	Caulobacteraceae	Caulobacter	Caulobacter rhizosphaerae
GCF_947251915.1_iyHylComm1.Wolbachia_sp_1.1	1	1	0	0	1	1	1	1	0	0	0	0	0	0	0	0	1	0	0	1	0	SAMEA111432285	PRJEB56996	GCA_947251915.1	Complete	Bacteria	1.5269	Wolbachia endosymbiont (group A) of Hylaeus communis	Pseudomonadota	Alphaproteobacteria	Rickettsiales	Anaplasmataceae	Wolbachia
GCF_023311915.1_ASM2331191v1	1	1	1	0	1	2	2	2	1	1	1	1	1	1	1	1	0	0	0	1	0	SAMN25815052	PRJNA540708	GCA_023311915.1	Complete	Bacteria	4.74531	Marinobacter sp. M2C	Pseudomonadota	Gammaproteobacteria	Pseudomonadales	Marinobacteraceae	Marinobacter	Bacteria	Pseudomonadota	Gammaproteobacteria	Pseudomonadales	Oleiphilaceae	Marinobacter	Marinobacter sp023311895
GCF_001713475.1_ASM171347v1	2	1	0	0	1	1	1	1	0	1	1	1	1	0	0	0	1	0	1	0	0	SAMN04909720	PRJNA319838	GCA_001713475.1	Complete	Bacteria	4.96465	Agrobacterium sp. RAC06	Pseudomonadota	Alphaproteobacteria	Hyphomicrobiales	Rhizobiaceae	Agrobacterium	Bacteria	Pseudomonadota	Alphaproteobacteria	Rhizobiales	Rhizobiaceae	Allorhizobium	Allorhizobium sp001713475
GCF_002327145.1_ASM232714v1	1	1	1	0	1	1	1	1	1	1	1	1	1	0	1	1	0	0	0	1	0	SAMN07638148	PRJNA407061	GCA_002327145.1	Complete	Bacteria	6.27408	Janthinobacterium svalbardensis	Pseudomonadota	Betaproteobacteria	Burkholderiales	Oxalobacteraceae	Janthinobacterium	Bacteria	Pseudomonadota	Gammaproteobacteria	Burkholderiales	Burkholderiaceae	Janthinobacterium	Janthinobacterium tructae
GCA_016745215.1_scaff03	2	1	0	0	1	1	1	2	1	1	1	1	1	0	1	1	0	0	0	1	1	SAMN17298418	PRJNA684324	GCA_016745215.1	Complete	Bacteria	7.95063	Thiohalocapsa sp. PB-PSB1	Pseudomonadota	Gammaproteobacteria	Chromatiales	Chromatiaceae	Thiohalocapsa	Bacteria	Pseudomonadota	Gammaproteobacteria	Chromatiales	Chromatiaceae	Thiohalocapsa	Thiohalocapsa sp003525925
GCF_015871485.1_ASM1587148v1	1	1	0	0	1	1	1	2	0	1	1	1	1	0	0	0	1	0	1	0	0	SAMN16708466	PRJNA675455	GCA_015871485.1	Complete	Bacteria	4.34022	Thalassospira sp. A40-3	Pseudomonadota	Alphaproteobacteria	Rhodospirillales	Thalassospiraceae	Thalassospira	Bacteria	Pseudomonadota	Alphaproteobacteria	Rhodospirillales_A	Thalassospiraceae	Thalassospira	Thalassospira tepidiphila
GCF_015167655.1_ASM1516765v1	1	1	1	0	1	3	1	1	1	1	1	1	1	1	1	1	0	0	0	0	1	SAMN16456053	PRJNA670042	GCA_015167655.1	Complete	Bacteria	5.34955	Citrobacter sp. BDA59-3	Pseudomonadota	Gammaproteobacteria	Enterobacterales	Enterobacteriaceae	Citrobacter	Bacteria	Pseudomonadota	Gammaproteobacteria	Enterobacterales	Enterobacteriaceae	Phytobacter	Phytobacter diazotrophicus
GCF_001708405.1_ASM170840v1	1	1	1	0	1	1	1	1	1	1	1	1	1	0	1	1	0	0	0	1	0	SAMN03997282	PRJNA293128	GCA_001708405.1	Complete	Bacteria	2.49614	Kangiella sediminilitoris	Pseudomonadota	Gammaproteobacteria	Kangiellales	Kangiellaceae	Kangiella	Bacteria	Pseudomonadota	Gammaproteobacteria	Enterobacterales_A	Kangiellaceae	Kangiella	Kangiella sediminilitoris
GCF_022870985.1_ASM2287098v1	1	1	1	0	1	1	1	1	1	1	0	0	0	0	0	0	0	1	0	0	0	SAMN24043408	PRJNA788950	GCA_022870985.1	Complete	Bacteria	2.45143	Kingella potus	Pseudomonadota	Betaproteobacteria	Neisseriales	Neisseriaceae	Kingella	Bacteria	Pseudomonadota	Gammaproteobacteria	Burkholderiales	Neisseriaceae	Neisseria	Neisseria potus
GCF_017487405.1_ASM1748740v1	1	1	0	0	1	1	1	1	0	1	0	0	0	0	0	0	1	0	0	1	0	SAMN16237121	PRJNA664918	GCA_017487405.1	Complete	Bacteria	3.98495	Brevundimonas goettingensis	Pseudomonadota	Alphaproteobacteria	Caulobacterales	Caulobacteraceae	Brevundimonas	Bacteria	Pseudomonadota	Alphaproteobacteria	Caulobacterales	Caulobacteraceae	Brevundimonas	Brevundimonas goettingensis
GCF_008247605.1_ASM824760v1	1	1	1	0	1	1	1	1	1	1	0	0	0	0	1	2	0	0	0	1	0	SAMN12640605	PRJNA562415	GCA_008247605.1	Complete	Bacteria	3.62462	Kushneria phosphatilytica	Pseudomonadota	Gammaproteobacteria	Oceanospirillales	Halomonadaceae	Kushneria	Bacteria	Pseudomonadota	Gammaproteobacteria	Pseudomonadales	Halomonadaceae	Kushneria	Kushneria phosphatilytica
GCF_029542345.1_ASM2954234v1	1	1	1	0	1	1	1	1	1	1	2	1	1	1	1	1	0	0	0	0	1	SAMN32686647	PRJNA909031	GCA_029542345.1	Complete	Bacteria	4.3121	Providencia vermicola	Pseudomonadota	Gammaproteobacteria	Enterobacterales	Morganellaceae	Providencia
GCF_019355055.1_ASM1935505v1	1	1	1	0	1	1	1	1	1	1	1	1	1	0	1	1	0	0	0	1	0	SAMN13944655	PRJNA603942	GCA_019355055.1	Complete	Bacteria	4.69463	Pseudomonas sp. MTM4	Pseudomonadota	Gammaproteobacteria	Pseudomonadales	Pseudomonadaceae	Pseudomonas	Bacteria	Pseudomonadota	Gammaproteobacteria	Pseudomonadales	Pseudomonadaceae	Stutzerimonas	Stutzerimonas sp004331835
GCF_016756615.1_ASM1675661v1	2	1	0	0	0	0	1	1	0	1	0	0	0	0	0	0	1	1	1	0	0	SAMD00233076	PRJDB10077	GCA_016756615.1	Complete	Bacteria	8.44595	Mesorhizobium sp. L-8-3	Pseudomonadota	Alphaproteobacteria	Hyphomicrobiales	Phyllobacteriaceae	Mesorhizobium	Bacteria	Pseudomonadota	Alphaproteobacteria	Rhizobiales	Rhizobiaceae	DUSC01	DUSC01 sp016756615
GCF_001664485.1_ASM166448v1	2	1	0	0	0	0	1	1	0	1	0	0	0	0	0	0	1	0	1	0	0	SAMN03998646	PRJNA293118	GCA_001664485.1	Complete	Bacteria	6.97259	Rhizobium sp. N324	Pseudomonadota	Alphaproteobacteria	Hyphomicrobiales	Rhizobiaceae	Rhizobium	Bacteria	Pseudomonadota	Alphaproteobacteria	Rhizobiales	Rhizobiaceae	Rhizobium	Rhizobium sp001664485
GCF_000013765.1_ASM1376v1	1	1	1	0	1	1	1	1	1	1	1	1	1	1	1	1	0	0	0	0	0	SAMN02598300	PRJNA13390	GCA_000013765.1	Complete	Bacteria	4.54591	Shewanella denitrificans	Pseudomonadota	Gammaproteobacteria	Alteromonadales	Shewanellaceae	Shewanella	Bacteria	Pseudomonadota	Gammaproteobacteria	Enterobacterales_A	Shewanellaceae	Shewanella	Shewanella denitrificans
GCF_021729845.1_ASM2172984v1	1	1	0	0	0	0	1	1	0	1	0	0	0	0	0	0	1	0	1	0	0	SAMN16451206	PRJNA669345	GCA_021729845.1	Complete	Bacteria	5.166	Rhizobium sp. SL42	Pseudomonadota	Alphaproteobacteria	Hyphomicrobiales	Rhizobiaceae	Rhizobium	Bacteria	Pseudomonadota	Alphaproteobacteria	Rhizobiales	Rhizobiaceae	Allorhizobium	Allorhizobium sp021729845
GCF_004851605.1_ASM485160v1	1	1	1	0	1	1	1	1	1	1	0	0	0	1	1	1	0	0	0	0	0	SAMN09602974	PRJNA479718	GCA_004851605.1	Complete	Bacteria	4.2585	Hydrocarboniclastica marina	Pseudomonadota	Gammaproteobacteria	Alteromonadales	Alteromonadaceae	Hydrocarboniclastica	Bacteria	Pseudomonadota	Gammaproteobacteria	Pseudomonadales	Oleiphilaceae	Hydrocarboniclastica	Hydrocarboniclastica marina
GCF_012030695.1_ASM1203069v1	1	1	0	0	1	1	1	1	0	0	0	0	0	0	0	0	1	0	0	1	0	SAMN14437413	PRJNA393873	GCA_012030695.1	Complete	Bacteria	1.07297	Wolbachia endosymbiont of Brugia pahangi	Pseudomonadota	Alphaproteobacteria	Rickettsiales	Anaplasmataceae	Wolbachia	Bacteria	Pseudomonadota	Alphaproteobacteria	Rickettsiales	Anaplasmataceae	Wolbachia	Wolbachia sp000008385
GCF_003568845.1_ASM356884v1	1	1	0	0	1	1	1	1	0	1	0	0	0	0	0	0	1	0	0	1	0	SAMN09405541	PRJNA475899	GCA_003568845.1	Complete	Bacteria	5.37498	Indioceanicola profundi	Pseudomonadota	Alphaproteobacteria	Rhodospirillales	Azospirillaceae	Indioceanicola	Bacteria	Pseudomonadota	Alphaproteobacteria	Azospirillales	Azospirillaceae	Indioceanicola	Indioceanicola profundi
GCF_019355375.1_ASM1935537v1	1	2	0	0	1	1	1	1	0	0	0	0	0	0	0	0	0	0	0	2	0	SAMN13940804	PRJNA603775	GCA_019355375.1	Complete	Bacteria	1.51576	Wolbachia endosymbiont of Diaphorina citri	Pseudomonadota	Alphaproteobacteria	Rickettsiales	Anaplasmataceae	Wolbachia
GCF_002216815.1_ASM221681v1	1	1	0	0	0	0	1	1	0	1	0	0	0	0	0	0	0	0	1	0	0	SAMN06446703	PRJNA376787	GCA_002216815.1	Complete	Bacteria	1.22516	Candidatus Liberibacter asiaticus	Pseudomonadota	Alphaproteobacteria	Hyphomicrobiales	Rhizobiaceae	Liberibacter	Bacteria	Pseudomonadota	Alphaproteobacteria	Rhizobiales_A	Rhizobiaceae_A	Liberibacter	Liberibacter asiaticus
GCF_030297115.1_ASM3029711v1	1	1	1	0	1	1	1	1	1	1	1	1	1	1	1	1	0	0	0	0	0	SAMD00599713	PRJDB15760	GCA_030297115.1	Complete	Bacteria	4.47539	Marinobacter shengliensis	Pseudomonadota	Gammaproteobacteria	Pseudomonadales	Marinobacteraceae	Marinobacter
GCF_008807375.1_ASM880737v1	1	1	1	0	1	1	1	1	1	1	1	1	1	0	1	1	0	0	0	1	0	SAMN12607303	PRJNA561124	GCA_008807375.1	Complete	Bacteria	6.05695	Pseudomonas lalkuanensis	Pseudomonadota	Gammaproteobacteria	Pseudomonadales	Pseudomonadaceae	Pseudomonas	Bacteria	Pseudomonadota	Gammaproteobacteria	Pseudomonadales	Pseudomonadaceae	Pseudomonas_F	Pseudomonas_F lalkuanensis
GCF_005937855.2_ASM593785v2	2	1	1	1	1	1	1	1	1	1	0	0	0	0	1	1	0	0	0	1	0	SAMN11620957	PRJNA539822	GCA_005937855.2	Complete	Bacteria	7.38187	Burkholderia sp. KBS0801	Pseudomonadota	Betaproteobacteria	Burkholderiales	Burkholderiaceae	Burkholderia	Bacteria	Pseudomonadota	Gammaproteobacteria	Burkholderiales	Burkholderiaceae	Burkholderia	Burkholderia ambifaria
GCF_002356535.2_ASM235653v2	1	1	1	0	1	2	1	1	1	1	2	0	0	0	1	1	0	0	0	1	0	SAMD00047326	PRJDB4583	GCA_002356535.2	Complete	Bacteria	6.73229	Pseudomonas izuensis	Pseudomonadota	Gammaproteobacteria	Pseudomonadales	Pseudomonadaceae	Pseudomonas	Bacteria	Pseudomonadota	Gammaproteobacteria	Pseudomonadales	Pseudomonadaceae	Pseudomonas_E	Pseudomonas_E izuensis
GCF_025639885.1_ASM2563988v1	1	1	0	0	0	0	1	1	0	1	0	0	0	0	0	0	1	0	1	0	0	SAMN30943149	PRJNA882603	GCA_025639885.1	Complete	Bacteria	4.27326	Roseovarius pelagicus	Pseudomonadota	Alphaproteobacteria	Rhodobacterales	Roseobacteraceae	Roseovarius
GCF_014843395.1_ASM1484339v1	1	1	0	1	0	0	1	1	1	0	0	0	0	0	0	1	0	0	0	1	0	SAMN16231215	PRJNA664737	GCA_014843395.1	Complete	Bacteria	6.87063	Variovorax sp. 38R	Pseudomonadota	Betaproteobacteria	Burkholderiales	Comamonadaceae	Variovorax	Bacteria	Pseudomonadota	Gammaproteobacteria	Burkholderiales	Burkholderiaceae_B	Variovorax	Variovorax sp002754375
GCF_024266725.1_ASM2426672v1	1	1	1	0	1	1	1	1	1	1	1	1	1	0	1	1	0	0	0	1	0	SAMN25982028	PRJNA807446	GCA_024266725.1	Complete	Bacteria	4.43122	Alcaligenes sp. NLF5-7	Pseudomonadota	Betaproteobacteria	Burkholderiales	Alcaligenaceae	Alcaligenes	Bacteria	Pseudomonadota	Gammaproteobacteria	Burkholderiales	Burkholderiaceae_C	Alcaligenes	Alcaligenes phenolicus
GCF_001683395.1_ASM168339v1	1	1	1	0	1	1	1	1	1	1	1	1	1	1	1	1	0	0	0	0	1	SAMN05349011	PRJNA327605	GCA_001683395.1	Complete	Bacteria	4.90211	Kosakonia sacchari	Pseudomonadota	Gammaproteobacteria	Enterobacterales	Enterobacteriaceae	Kosakonia	Bacteria	Pseudomonadota	Gammaproteobacteria	Enterobacterales	Enterobacteriaceae	Kosakonia	Kosakonia sacchari
GCF_030291895.1_ASM3029189v1	1	1	1	0	1	1	1	1	1	1	0	0	0	1	1	1	0	0	0	0	0	SAMN35717816	PRJNA699263	GCA_030291895.1	Complete	Bacteria	5.65508	Pseudoalteromonas sp. JC3	Pseudomonadota	Gammaproteobacteria	Alteromonadales	Pseudoalteromonadaceae	Pseudoalteromonas
GCF_018687615.1_ASM1868761v1	1	1	1	0	0	0	1	2	1	1	0	0	0	0	1	1	0	0	0	1	0	SAMN13615247	PRJNA295639	GCA_018687615.1	Complete	Bacteria	1.70532	Polynucleobacter sp. MWH-CaK5	Pseudomonadota	Betaproteobacteria	Burkholderiales	Burkholderiaceae	Polynucleobacter	Bacteria	Pseudomonadota	Gammaproteobacteria	Burkholderiales	Burkholderiaceae	Polynucleobacter	Polynucleobacter sp018687615
GCF_014495845.1_ASM1449584v1	1	1	0	0	0	1	1	1	0	1	0	0	0	0	0	0	1	0	1	0	0	SAMN15935146	PRJNA660088	GCA_014495845.1	Complete	Bacteria	6.10926	Aquibium microcysteis	Pseudomonadota	Alphaproteobacteria	Hyphomicrobiales	Phyllobacteriaceae	Aquibium	Bacteria	Pseudomonadota	Alphaproteobacteria	Rhizobiales	Rhizobiaceae	Aquibium	Aquibium microcysteis
GCA_019623805.1_ASM1962380v1	1	1	1	0	1	1	1	1	1	1	1	1	1	0	1	1	0	0	0	1	1	SAMN14986678	PRJNA629652	GCA_019623805.1	Complete	Bacteria	4.32375	Gammaproteobacteria bacterium (ex Lamellibrachia satsuma)	Pseudomonadota	Gammaproteobacteria	unknown	unknown	unknown	Bacteria	Pseudomonadota	Gammaproteobacteria	Chromatiales	Sedimenticolaceae	QGON01	QGON01 sp003934985
GCF_907163065.1_AM_assembly	1	1	1	0	1	1	1	1	1	1	1	1	1	1	1	1	0	0	0	0	1	SAMEA8533644	PRJEB44171	GCA_907163065.1	Complete	Bacteria	4.56251	Aeromonas australiensis	Pseudomonadota	Gammaproteobacteria	Aeromonadales	Aeromonadaceae	Aeromonas	Bacteria	Pseudomonadota	Gammaproteobacteria	Enterobacterales_A	Aeromonadaceae	Aeromonas	Aeromonas media
GCF_025200925.1_ASM2520092v1	1	1	0	0	0	0	1	1	0	1	0	0	0	0	0	0	1	0	1	0	0	SAMN30617553	PRJNA783123	GCA_025200925.1	Complete	Bacteria	8.41273	Bradyrhizobium sp. CB1015	Pseudomonadota	Alphaproteobacteria	Hyphomicrobiales	Nitrobacteraceae	Bradyrhizobium
GCF_013177355.1_ASM1317735v1	1	1	0	1	0	0	1	1	1	1	0	0	0	0	1	1	0	0	0	1	0	SAMN14772551	PRJNA629348	GCA_013177355.1	Complete	Bacteria	4.88678	Xanthomonas axonopodis	Pseudomonadota	Gammaproteobacteria	Xanthomonadales	Xanthomonadaceae	Xanthomonas	Bacteria	Pseudomonadota	Gammaproteobacteria	Xanthomonadales	Xanthomonadaceae	Xanthomonas	Xanthomonas axonopodis
GCF_011045635.1_ASM1104563v1	1	1	1	0	1	1	1	1	1	1	1	1	1	1	1	1	0	0	0	0	1	SAMN12560231	PRJNA559806	GCA_011045635.1	Complete	Bacteria	4.62393	Providencia sp. 1701091	Pseudomonadota	Gammaproteobacteria	Enterobacterales	Morganellaceae	Providencia	Bacteria	Pseudomonadota	Gammaproteobacteria	Enterobacterales	Enterobacteriaceae	Providencia	Providencia rettgeri
GCF_000508205.1_ASM50820v1	1	1	1	0	1	1	1	1	1	1	1	1	1	0	1	1	0	0	0	1	0	SAMN02389528	PRJNA225946	GCA_000508205.1	Complete	Bacteria	7.01267	Pseudomonas sp. TKP	Pseudomonadota	Gammaproteobacteria	Pseudomonadales	Pseudomonadaceae	Pseudomonas	Bacteria	Pseudomonadota	Gammaproteobacteria	Pseudomonadales	Pseudomonadaceae	Pseudomonas_E	Pseudomonas_E fluorescens_AN
GCF_023314135.1_ASM2331413v1	1	1	1	0	1	2	2	2	1	1	1	1	1	1	1	1	0	0	0	1	0	SAMN25815051	PRJNA540708	GCA_023314135.1	Complete	Bacteria	4.74603	Marinobacter sp. M1C	Pseudomonadota	Gammaproteobacteria	Pseudomonadales	Marinobacteraceae	Marinobacter	Bacteria	Pseudomonadota	Gammaproteobacteria	Pseudomonadales	Oleiphilaceae	Marinobacter	Marinobacter sp023311895
GCF_000021765.1_ASM2176v1	1	1	1	0	1	1	1	1	1	1	1	1	1	0	1	1	0	0	0	1	0	SAMN00000048	PRJNA20091	GCA_000021765.1	Complete	Bacteria	4.57459	Thauera sp. MZ1T	Pseudomonadota	Betaproteobacteria	Rhodocyclales	Zoogloeaceae	Thauera	Bacteria	Pseudomonadota	Gammaproteobacteria	Burkholderiales	Rhodocyclaceae	Thauera	Thauera aminoaromatica
GCF_029982035.1_ASM2998203v1	1	1	0	0	1	1	1	1	0	1	0	0	0	0	0	0	1	0	0	1	0	SAMN30671969	PRJNA876733	GCA_029982035.1	Complete	Bacteria	2.00055	Candidatus Megaera polyxenophila	Pseudomonadota	Alphaproteobacteria	Rickettsiales	Rickettsiaceae	Candidatus Megaera
GCF_002291425.1_ASM229142v1	1	1	1	0	1	2	1	1	1	1	1	1	1	1	1	1	0	0	0	0	1	SAMN04388492	PRJNA308223	GCA_002291425.1	Complete	Bacteria	5.54851	Gibbsiella quercinecans	Pseudomonadota	Gammaproteobacteria	Enterobacterales	Yersiniaceae	Gibbsiella	Bacteria	Pseudomonadota	Gammaproteobacteria	Enterobacterales	Enterobacteriaceae	Gibbsiella	Gibbsiella quercinecans
GCF_000530755.1_W_O_volvulus_Cameroon_v3	1	1	0	0	1	1	1	1	0	0	0	0	0	0	0	0	1	0	0	1	0	SAMEA3138891	PRJEB4840	GCA_000530755.1	Complete	Bacteria	0.960618	Wolbachia endosymbiont of Onchocerca volvulus	Pseudomonadota	Alphaproteobacteria	Rickettsiales	Anaplasmataceae	Wolbachia	Bacteria	Pseudomonadota	Alphaproteobacteria	Rickettsiales	Anaplasmataceae	Wolbachia	Wolbachia sp000306885
GCF_002285905.1_ASM228590v1	1	1	0	0	1	1	1	1	0	2	0	0	0	0	0	0	1	0	0	1	0	SAMN05292331	PRJNA312470	GCA_002285905.1	Complete	Bacteria	1.37862	Rickettsia endosymbiont of Bemisia tabaci	Pseudomonadota	Alphaproteobacteria	Rickettsiales	Rickettsiaceae	Rickettsia	Bacteria	Pseudomonadota	Alphaproteobacteria	Rickettsiales	Rickettsiaceae	Rickettsia	Rickettsia sp002285905
GCF_013114975.1_ASM1311497v1	1	1	1	0	1	2	1	1	1	1	1	1	1	1	1	1	0	0	0	0	1	SAMN14558686	PRJNA623775	GCA_013114975.1	Complete	Bacteria	4.98897	Salmonella sp. SCFS4	Pseudomonadota	Gammaproteobacteria	Enterobacterales	Enterobacteriaceae	Salmonella	Bacteria	Pseudomonadota	Gammaproteobacteria	Enterobacterales	Enterobacteriaceae	Salmonella	Salmonella enterica
GCF_002288285.1_ASM228828v1	1	1	0	0	0	0	1	1	0	1	0	0	0	0	0	0	1	0	0	1	0	SAMN07488776	PRJNA397800	GCA_002288285.1	Complete	Bacteria	4.60264	Sphingobium xenophagum	Pseudomonadota	Alphaproteobacteria	Sphingomonadales	Sphingomonadaceae	Sphingobium	Bacteria	Pseudomonadota	Alphaproteobacteria	Sphingomonadales	Sphingomonadaceae	Sphingobium	Sphingobium xenophagum
GCF_012295615.1_ASM1229561v1	1	1	1	0	1	1	1	1	1	1	0	0	0	0	1	1	0	0	0	1	0	SAMN14559901	PRJNA622823	GCA_012295615.1	Complete	Bacteria	3.55039	Bermanella marisrubri	Pseudomonadota	Gammaproteobacteria	Oceanospirillales	Oceanospirillaceae	Bermanella	Bacteria	Pseudomonadota	Gammaproteobacteria	Pseudomonadales	DSM-6294	Bermanella	Bermanella marisrubri
GCF_005281455.1_ASM528145v1	1	1	1	0	0	0	1	1	2	2	0	0	0	0	1	1	0	0	0	1	0	SAMN02471153	PRJNA541289	GCA_005281455.1	Complete	Bacteria	3.82497	Acinetobacter nosocomialis	Pseudomonadota	Gammaproteobacteria	Moraxellales	Moraxellaceae	Acinetobacter	Bacteria	Pseudomonadota	Gammaproteobacteria	Pseudomonadales	Moraxellaceae	Acinetobacter	Acinetobacter nosocomialis
GCF_003367315.1_ASM336731v1	1	1	0	0	1	1	1	1	1	1	0	0	0	0	1	1	0	0	0	1	0	SAMN09742601	PRJNA483515	GCA_003367315.1	Complete	Bacteria	3.68691	Saccharospirillum mangrovi	Pseudomonadota	Gammaproteobacteria	Oceanospirillales	Saccharospirillaceae	Saccharospirillum	Bacteria	Pseudomonadota	Gammaproteobacteria	Pseudomonadales	Natronospirillaceae	Saccharospirillum	Saccharospirillum mangrovi
GCF_001999225.1_ASM199922v1	1	1	1	0	1	1	1	1	1	1	0	0	0	1	1	1	0	0	0	0	0	SAMN06298625	PRJNA371403	GCA_001999225.1	Complete	Bacteria	4.5947	Pseudoalteromonas aliena	Pseudomonadota	Gammaproteobacteria	Alteromonadales	Pseudoalteromonadaceae	Pseudoalteromonas	Bacteria	Pseudomonadota	Gammaproteobacteria	Enterobacterales_A	Alteromonadaceae	Pseudoalteromonas	Pseudoalteromonas aliena
GCF_900149695.1_Anderseniella_sp._Alg231_50	1	1	0	0	0	0	1	1	0	1	0	0	0	0	0	0	1	0	1	0	0	SAMEA19229668	PRJEB18465	GCA_900149695.1	Complete	Bacteria	4.61397	Anderseniella sp. Alg231-50	Pseudomonadota	Alphaproteobacteria	Hyphomicrobiales	Parvibaculaceae	Anderseniella
GCF_014843375.1_ASM1484337v1	1	1	0	0	1	2	1	1	0	1	1	1	1	0	0	0	1	0	1	0	0	SAMN16231216	PRJNA664737	GCA_014843375.1	Complete	Bacteria	7.36735	Aminobacter sp. SR38	Pseudomonadota	Alphaproteobacteria	Hyphomicrobiales	Phyllobacteriaceae	Aminobacter	Bacteria	Pseudomonadota	Alphaproteobacteria	Rhizobiales	Rhizobiaceae	Aminobacter	Aminobacter ciceronei
GCF_008728835.1_ASM872883v1	1	1	0	0	1	1	1	1	0	1	0	0	0	0	0	0	1	0	0	1	0	SAMN12429833	PRJNA558203	GCA_008728835.1	Complete	Bacteria	5.86525	Hypericibacter adhaerens	Pseudomonadota	Alphaproteobacteria	Rhodospirillales	Rhodospirillaceae	Hypericibacter	Bacteria	Pseudomonadota	Alphaproteobacteria	Dongiales	Dongiaceae	Hypericibacter	Hypericibacter adhaerens
GCF_008806995.1_ASM880699v1	1	1	1	0	1	1	1	1	1	1	0	0	0	0	0	0	0	1	0	0	0	SAMN09853482	PRJNA486547	GCA_008806995.1	Complete	Bacteria	2.23693	Neisseria animalis	Pseudomonadota	Betaproteobacteria	Neisseriales	Neisseriaceae	Neisseria	Bacteria	Pseudomonadota	Gammaproteobacteria	Burkholderiales	Neisseriaceae	Neisseria	Neisseria animalis
GCF_020025155.1_ASM2002515v1	1	1	1	0	1	1	1	1	1	1	2	1	1	0	1	1	0	0	0	1	0	SAMN18869291	PRJNA725069	GCA_020025155.1	Complete	Bacteria	3.65315	Halopseudomonas nanhaiensis	Pseudomonadota	Gammaproteobacteria	Pseudomonadales	Pseudomonadaceae	Halopseudomonas	Bacteria	Pseudomonadota	Gammaproteobacteria	Pseudomonadales	Pseudomonadaceae	Halopseudomonas	Halopseudomonas nanhaiensis
GCF_014236855.1_ASM1423685v1	1	1	0	1	0	0	1	1	1	1	0	0	0	0	1	1	0	1	0	1	0	SAMN14490121	PRJNA616385	GCA_014236855.1	Complete	Bacteria	5.24642	Xanthomonas sp. SI	Pseudomonadota	Gammaproteobacteria	Xanthomonadales	Xanthomonadaceae	Xanthomonas	Bacteria	Pseudomonadota	Gammaproteobacteria	Xanthomonadales	Xanthomonadaceae	Xanthomonas_A	Xanthomonas_A bonasiae
GCF_029223865.1_ASM2922386v1	2	1	1	0	1	2	1	1	1	1	1	1	1	0	1	1	0	0	0	1	0	SAMN33586098	PRJNA941043	GCA_029223865.1	Complete	Bacteria	7.44462	Telluria mixta	Pseudomonadota	Betaproteobacteria	Burkholderiales	Oxalobacteraceae	Telluria
GCF_016132545.1_ASM1613254v1	1	1	1	0	1	1	1	1	1	1	0	0	0	0	1	1	0	0	0	1	0	SAMN16992955	PRJNA682507	GCA_016132545.1	Complete	Bacteria	4.07857	Spongiibacter nanhainus	Pseudomonadota	Gammaproteobacteria	Cellvibrionales	Spongiibacteraceae	Spongiibacter	Bacteria	Pseudomonadota	Gammaproteobacteria	Pseudomonadales	Spongiibacteraceae	CSC3-9	CSC3-9 sp016132545
GCF_009662475.1_ASM966247v1	1	1	1	1	1	1	1	1	0	1	0	0	0	0	1	1	0	0	0	1	0	SAMN13037501	PRJNA577769	GCA_009662475.1	Complete	Bacteria	3.41573	Acidithiobacillus thiooxidans	Pseudomonadota	Acidithiobacillia	Acidithiobacillales	Acidithiobacillaceae	Acidithiobacillus	Bacteria	Pseudomonadota	Gammaproteobacteria	Acidithiobacillales	Acidithiobacillaceae	Acidithiobacillus	Acidithiobacillus thiooxidans
GCF_013342985.1_ASM1334298v1	1	1	1	0	1	1	1	1	1	0	0	0	0	0	0	1	0	1	0	0	0	SAMN14943776	PRJNA562081	GCA_013342985.1	Complete	Bacteria	1.18881	Candidatus Ruthia endofausta	Pseudomonadota	Gammaproteobacteria	unknown	unknown	Candidatus Ruthturnera	Bacteria	Pseudomonadota	Gammaproteobacteria	PS1	Thioglobaceae	Ruthia	Ruthia endofausta
GCF_000347675.2_ASM34767v2	1	1	0	0	0	0	1	1	0	1	0	0	0	0	0	0	1	0	0	1	0	SAMN02603295	PRJNA185470	GCA_000347675.2	Complete	Bacteria	4.63361	Sphingomonas sp. MM-1	Pseudomonadota	Alphaproteobacteria	Sphingomonadales	Sphingomonadaceae	Sphingomonas	Bacteria	Pseudomonadota	Alphaproteobacteria	Sphingomonadales	Sphingomonadaceae	Sphingomonas_E	Sphingomonas_E fennica
GCF_947250735.1_idSphTaen1.Wolbachia_sp_1.1	1	1	0	0	1	1	1	1	0	0	0	0	0	0	0	0	1	0	0	1	0	SAMEA111432225	PRJEB57019	GCA_947250735.1	Complete	Bacteria	1.35458	Wolbachia endosymbiont (group A) of Sphaerophoria taeniata	Pseudomonadota	Alphaproteobacteria	Rickettsiales	Anaplasmataceae	Wolbachia
GCF_015240255.1_ASM1524025v1	1	1	0	0	1	1	1	1	0	1	0	0	0	0	0	0	1	0	0	1	0	SAMN16069864	PRJNA481858	GCA_015240255.1	Complete	Bacteria	4.04166	Kordiimonas pumila	Pseudomonadota	Alphaproteobacteria	Kordiimonadales	Kordiimonadaceae	Kordiimonas	Bacteria	Pseudomonadota	Alphaproteobacteria	Sphingomonadales	Kordiimonadaceae	Kordiimonas	Kordiimonas pumila
GCF_013340845.1_ASM1334084v1	1	1	1	0	0	0	1	1	1	1	1	0	0	0	1	1	0	0	0	0	0	SAMD00183296	PRJDB8698	GCA_013340845.1	Complete	Bacteria	2.49129	Hydrogenovibrio marinus	Pseudomonadota	Gammaproteobacteria	Thiotrichales	Piscirickettsiaceae	Hydrogenovibrio	Bacteria	Pseudomonadota	Gammaproteobacteria	Thiomicrospirales	Thiomicrospiraceae	Hydrogenovibrio	Hydrogenovibrio marinus
GCF_000340865.1_ASM34086v1	1	1	0	0	1	1	1	1	1	1	0	0	0	0	1	1	0	0	0	1	0	SAMN02641644	PRJNA169068	GCA_000340865.1	Complete	Bacteria	0.810172	Candidatus Kinetoplastibacterium oncopeltii	Pseudomonadota	Betaproteobacteria	unknown	unknown	Candidatus Kinetoplastibacterium	Bacteria	Pseudomonadota	Gammaproteobacteria	Burkholderiales	Burkholderiaceae_C	Kinetoplastibacterium	Kinetoplastibacterium oncopeltii
GCF_009831665.3_ASM983166v3	1	1	1	0	1	1	1	1	1	1	1	0	0	1	1	1	0	0	0	0	1	SAMN13545458	PRJNA595064	GCA_009831665.3	Complete	Bacteria	3.21017	Serratia symbiotica	Pseudomonadota	Gammaproteobacteria	Enterobacterales	Yersiniaceae	Serratia	Bacteria	Pseudomonadota	Gammaproteobacteria	Enterobacterales	Enterobacteriaceae	Serratia_I	Serratia_I symbiotica
GCF_029714365.1_ASM2971436v1	1	1	0	0	1	1	1	1	0	1	1	1	1	0	0	0	1	0	1	0	0	SAMN34043458	PRJNA783123	GCA_029714365.1	Complete	Bacteria	6.62997	Sinorhizobium terangae	Pseudomonadota	Alphaproteobacteria	Hyphomicrobiales	Rhizobiaceae	Sinorhizobium
GCF_947250465.1_ilPolCalb1.Wolbachia_sp_2.1	1	1	0	0	1	1	1	1	0	0	0	0	0	0	0	0	1	0	0	1	0	SAMEA111432210	PRJEB56968	GCA_947250465.1	Complete	Bacteria	1.23625	Wolbachia endosymbiont (group B) of Nymphalis c-album	Pseudomonadota	Alphaproteobacteria	Rickettsiales	Anaplasmataceae	Wolbachia
GCF_005937845.2_ASM593784v2	1	1	1	1	1	2	1	1	1	2	1	0	0	0	1	1	0	0	0	1	0	SAMN11620958	PRJNA539822	GCA_005937845.2	Complete	Bacteria	6.31689	Pseudomonas sp. KBS0802	Pseudomonadota	Gammaproteobacteria	Pseudomonadales	Pseudomonadaceae	Pseudomonas	Bacteria	Pseudomonadota	Gammaproteobacteria	Pseudomonadales	Pseudomonadaceae	Pseudomonas_E	Pseudomonas_E alloputida
GCF_000019845.1_ASM1984v1	1	1	0	0	0	0	1	1	0	1	0	0	0	0	0	0	0	0	1	0	0	SAMN02598441	PRJNA20841	GCA_000019845.1	Complete	Bacteria	4.41862	Beijerinckia indica	Pseudomonadota	Alphaproteobacteria	Hyphomicrobiales	Beijerinckiaceae	Beijerinckia	Bacteria	Pseudomonadota	Alphaproteobacteria	Rhizobiales	Beijerinckiaceae	Beijerinckia	Beijerinckia indica
GCF_030322905.1_ASM3032290v1	1	1	0	1	0	1	1	1	1	1	0	0	0	0	1	1	0	1	0	1	0	SAMN27511238	PRJNA825291	GCA_030322905.1	Complete	Bacteria	4.45085	Pseudoxanthomonas winnipegensis	Pseudomonadota	Gammaproteobacteria	Xanthomonadales	Xanthomonadaceae	Pseudoxanthomonas
GCF_019702485.1_ASM1970248v1	1	1	1	0	1	1	1	1	1	1	0	0	0	0	1	1	0	0	0	1	0	SAMN20591843	PRJNA752276	GCA_019702485.1	Complete	Bacteria	6.4962	Pseudomonas sp. ERGC3:05	Pseudomonadota	Gammaproteobacteria	Pseudomonadales	Pseudomonadaceae	Pseudomonas	Bacteria	Pseudomonadota	Gammaproteobacteria	Pseudomonadales	Pseudomonadaceae	Pseudomonas_E	Pseudomonas_E antarctica_A
GCF_000069965.1_ASM6996v1	1	1	1	0	1	1	3	1	1	1	1	1	1	1	1	1	0	0	0	0	1	SAMEA1705945	PRJNA12624	GCA_000069965.1	Complete	Bacteria	4.0999	Proteus mirabilis	Pseudomonadota	Gammaproteobacteria	Enterobacterales	Morganellaceae	Proteus	Bacteria	Pseudomonadota	Gammaproteobacteria	Enterobacterales	Enterobacteriaceae	Proteus	Proteus mirabilis
GCF_020405165.1_ASM2040516v1	1	1	1	0	1	2	1	2	1	1	1	1	1	0	1	1	0	0	0	1	0	SAMN21162574	PRJNA759283	GCA_020405165.1	Complete	Bacteria	7.75104	Pseudomonas sp. PS1(2021)	Pseudomonadota	Gammaproteobacteria	Pseudomonadales	Pseudomonadaceae	Pseudomonas	Bacteria	Pseudomonadota	Gammaproteobacteria	Pseudomonadales	Pseudomonadaceae	Pseudomonas	Pseudomonas aeruginosa
GCF_020731415.2_ASM2073141v2	1	1	0	0	0	0	1	1	0	1	0	0	0	0	0	0	1	0	1	0	0	SAMN22636286	PRJNA775963	GCA_020731415.2	Complete	Bacteria	5.07403	Phyllobacterium sp. T1293	Pseudomonadota	Alphaproteobacteria	Hyphomicrobiales	Phyllobacteriaceae	Phyllobacterium	Bacteria	Pseudomonadota	Alphaproteobacteria	Rhizobiales	Rhizobiaceae	Phyllobacterium	Phyllobacterium sp900472835
GCF_002162135.1_ASM216213v1	1	1	1	1	1	1	2	1	1	1	1	1	1	0	1	1	0	0	0	1	0	SAMN06842957	PRJNA369694	GCA_002162135.1	Complete	Bacteria	5.25707	Cellvibrio sp. PSBB006	Pseudomonadota	Gammaproteobacteria	Cellvibrionales	Cellvibrionaceae	Cellvibrio	Bacteria	Pseudomonadota	Gammaproteobacteria	Pseudomonadales	Cellvibrionaceae	Cellvibrio	Cellvibrio sp002162135
GCF_023101085.1_ASM2310108v1	1	1	0	0	0	0	1	2	0	1	0	0	0	0	0	0	1	0	1	0	0	SAMN16538597	PRJNA671608	GCA_023101085.1	Complete	Bacteria	9.19522	Bradyrhizobium sp. 170	Pseudomonadota	Alphaproteobacteria	Hyphomicrobiales	Nitrobacteraceae	Bradyrhizobium	Bacteria	Pseudomonadota	Alphaproteobacteria	Rhizobiales	Xanthobacteraceae	Bradyrhizobium	Bradyrhizobium sp023101085
GCF_017815515.1_ASM1781551v1	1	1	0	0	0	0	1	1	0	1	0	0	0	0	0	0	1	0	1	0	0	SAMN18559412	PRJNA718710	GCA_017815515.1	Complete	Bacteria	3.82231	Aureimonas populi	Pseudomonadota	Alphaproteobacteria	Hyphomicrobiales	Aurantimonadaceae	Aureimonas	Bacteria	Pseudomonadota	Alphaproteobacteria	Rhizobiales	Rhizobiaceae	Aureimonas	Aureimonas populi
GCF_000632805.1_ASM63280v1	1	1	0	1	2	0	1	1	1	1	2	2	2	0	1	1	0	1	0	1	0	SAMN02673293	PRJNA240144	GCA_000632805.1	Complete	Bacteria	5.39699	Dyella jiangningensis	Pseudomonadota	Gammaproteobacteria	Xanthomonadales	Rhodanobacteraceae	Dyella	Bacteria	Pseudomonadota	Gammaproteobacteria	Xanthomonadales	Rhodanobacteraceae	Dyella	Dyella jiangningensis
GCF_003330885.1_ASM333088v1	1	1	0	0	0	0	1	1	0	1	0	0	0	0	0	0	1	0	0	1	0	SAMN09453063	PRJNA380207	GCA_003330885.1	Complete	Bacteria	3.86226	Rhodobiaceae bacterium	Pseudomonadota	Alphaproteobacteria	Hyphomicrobiales	Rhodobiaceae	unknown	Bacteria	Pseudomonadota	Alphaproteobacteria	Parvibaculales	Parvibaculaceae	Mf105b01	Mf105b01 sp003330885
GCF_014524625.1_ASM1452462v1	1	1	1	0	1	1	1	1	1	1	2	1	1	0	1	1	0	0	0	1	0	SAMN14832907	PRJNA630361	GCA_014524625.1	Complete	Bacteria	6.82768	Pseudomonas chlororaphis	Pseudomonadota	Gammaproteobacteria	Pseudomonadales	Pseudomonadaceae	Pseudomonas	Bacteria	Pseudomonadota	Gammaproteobacteria	Pseudomonadales	Pseudomonadaceae	Pseudomonas_E	Pseudomonas_E chlororaphis_F
GCF_000175935.2_ASM17593v2	1	1	1	0	1	4	1	1	1	1	1	1	1	1	1	1	0	0	0	0	0	SAMN00002769	PRJNA33803	GCA_000175935.2	Complete	Bacteria	6.31278	Pantoea sp. At-9b	Pseudomonadota	Gammaproteobacteria	Enterobacterales	Erwiniaceae	Pantoea	Bacteria	Pseudomonadota	Gammaproteobacteria	Enterobacterales	Enterobacteriaceae	Pantoea	Pantoea sp000175935
GCF_023101665.1_ASM2310166v1	1	1	0	0	0	0	1	1	0	1	0	0	0	0	0	0	1	0	1	0	0	SAMN16538618	PRJNA671608	GCA_023101665.1	Complete	Bacteria	9.13708	Bradyrhizobium sp. 195	Pseudomonadota	Alphaproteobacteria	Hyphomicrobiales	Nitrobacteraceae	Bradyrhizobium	Bacteria	Pseudomonadota	Alphaproteobacteria	Rhizobiales	Xanthobacteraceae	Bradyrhizobium	Bradyrhizobium sp023101665
GCF_013394145.1_ASM1339414v1	1	1	1	0	1	1	1	2	1	1	1	1	1	1	1	1	0	0	0	0	1	SAMN12071508	PRJNA549111	GCA_013394145.1	Complete	Bacteria	5.12964	Shewanella sp. Scap07	Pseudomonadota	Gammaproteobacteria	Alteromonadales	Shewanellaceae	Shewanella	Bacteria	Pseudomonadota	Gammaproteobacteria	Enterobacterales_A	Shewanellaceae	Shewanella	Shewanella waksmanii
GCF_001971685.1_ASM197168v1	1	1	1	0	1	1	1	1	2	1	1	1	1	0	1	2	0	0	0	1	0	SAMN05417700	PRJNA361518	GCA_001971685.1	Complete	Bacteria	4.12952	Halomonas sp. 1513	Pseudomonadota	Gammaproteobacteria	Oceanospirillales	Halomonadaceae	Halomonas	Bacteria	Pseudomonadota	Gammaproteobacteria	Pseudomonadales	Halomonadaceae	Halomonas_B	Halomonas_B sp001971685
GCF_029028125.1_ASM2902812v1	1	1	1	0	1	1	1	1	1	1	0	0	0	0	1	1	0	0	0	1	0	SAMN33443759	PRJNA938762	GCA_029028125.1	Complete	Bacteria	6.38708	Pseudoduganella chitinolytica	Pseudomonadota	Betaproteobacteria	Burkholderiales	Oxalobacteraceae	Pseudoduganella
GCF_023573145.1_ASM2357314v1	1	1	1	0	1	2	2	2	1	0	0	0	0	0	1	1	0	0	0	1	0	SAMN27545081	PRJNA825766	GCA_023573145.1	Complete	Bacteria	7.11011	Aquincola tertiaricarbonis	Pseudomonadota	Betaproteobacteria	Burkholderiales	Sphaerotilaceae	Aquincola	Bacteria	Pseudomonadota	Gammaproteobacteria	Burkholderiales	Burkholderiaceae_B	Aquincola	Aquincola tertiaricarbonis_B
GCF_008632455.1_ASM863245v1	1	1	1	0	1	1	1	1	1	1	0	0	0	1	1	0	0	0	0	0	0	SAMN12710709	PRJNA564367	GCA_008632455.1	Complete	Bacteria	4.55401	Methylomonas rhizoryzae	Pseudomonadota	Gammaproteobacteria	Methylococcales	Methylococcaceae	Methylomonas	Bacteria	Pseudomonadota	Gammaproteobacteria	Methylococcales	Methylomonadaceae	Methylomonas	Methylomonas rhizoryzae
GCF_001183865.1_ASM118386v1	1	1	1	0	0	0	1	1	1	1	0	0	0	0	1	1	0	0	0	1	0	SAMN03754658	PRJNA285521	GCA_001183865.1	Complete	Bacteria	3.07904	Methylophilus sp. TWE2	Pseudomonadota	Betaproteobacteria	Nitrosomonadales	Methylophilaceae	Methylophilus	Bacteria	Pseudomonadota	Gammaproteobacteria	Burkholderiales	Methylophilaceae	Methylophilus	Methylophilus sp001183865
GCF_029643245.1_ASM2964324v1	1	1	1	0	1	1	1	1	1	1	0	0	0	1	1	0	0	0	0	0	0	SAMN32781761	PRJNA701963	GCA_029643245.1	Complete	Bacteria	4.44366	Methylomonas sp. EFPC3	Pseudomonadota	Gammaproteobacteria	Methylococcales	Methylococcaceae	Methylomonas
GCF_009792355.1_ASM979235v1	1	1	0	0	0	0	1	1	0	1	0	0	0	0	0	0	1	0	0	1	0	SAMN13567885	PRJNA595824	GCA_009792355.1	Complete	Bacteria	3.86476	Terricaulis silvestris	Pseudomonadota	Alphaproteobacteria	Caulobacterales	Caulobacteraceae	Terricaulis	Bacteria	Pseudomonadota	Alphaproteobacteria	Caulobacterales	TH1-2	Vitreimonas	Vitreimonas silvestris
GCF_002288505.1_ASM228850v1	2	1	0	0	1	1	2	1	0	2	1	1	1	0	0	0	1	0	1	0	0	SAMN07445559	PRJNA353922	GCA_002288505.1	Complete	Bacteria	6.38735	Sinorhizobium sp. CCBAU 05631	Pseudomonadota	Alphaproteobacteria	Hyphomicrobiales	Rhizobiaceae	Sinorhizobium	Bacteria	Pseudomonadota	Alphaproteobacteria	Rhizobiales	Rhizobiaceae	Sinorhizobium	Sinorhizobium fredii_C
GCF_015679265.1_ASM1567926v1	1	1	0	0	0	0	1	2	0	1	0	0	0	0	0	0	1	0	1	0	0	SAMN16815333	PRJNA678847	GCA_015679265.1	Complete	Bacteria	4.19936	Pontivivens ytuae	Pseudomonadota	Alphaproteobacteria	Rhodobacterales	Paracoccaceae	Pontivivens	Bacteria	Pseudomonadota	Alphaproteobacteria	Rhodobacterales	Rhodobacteraceae	Pontivivens_A	Pontivivens_A ytuae
GCF_000310105.2_ASM31010v2	1	1	1	0	1	1	1	1	1	1	1	0	0	1	1	1	0	0	0	0	0	SAMN02470817	PRJNA177043	GCA_000310105.2	Complete	Bacteria	4.83023	Pseudoalteromonas sp. Bsw20308	Pseudomonadota	Gammaproteobacteria	Alteromonadales	Pseudoalteromonadaceae	Pseudoalteromonas	Bacteria	Pseudomonadota	Gammaproteobacteria	Enterobacterales_A	Alteromonadaceae	Pseudoalteromonas	Pseudoalteromonas fuliginea
GCF_020546665.1_ASM2054666v1	1	1	1	0	1	1	1	1	1	1	1	1	1	1	1	1	0	0	0	0	0	SAMN18236320	PRJNA710741	GCA_020546665.1	Complete	Bacteria	4.7218	Marinobacter sp. CA1	Pseudomonadota	Gammaproteobacteria	Pseudomonadales	Marinobacteraceae	Marinobacter	Bacteria	Pseudomonadota	Gammaproteobacteria	Pseudomonadales	Oleiphilaceae	Marinobacter	Marinobacter xestospongiae
GCF_019048585.1_ASM1904858v1	1	1	1	0	1	1	1	1	1	1	1	1	1	1	1	1	0	0	0	0	1	SAMN16357560	PRJNA231221	GCA_019048585.1	Complete	Bacteria	4.45404	Aeromonas sp. FDAARGOS 1418	Pseudomonadota	Gammaproteobacteria	Aeromonadales	Aeromonadaceae	Aeromonas	Bacteria	Pseudomonadota	Gammaproteobacteria	Enterobacterales_A	Aeromonadaceae	Aeromonas	Aeromonas caviae
GCF_005843885.1_ASM584388v1	1	1	1	0	1	2	1	1	1	1	1	1	1	1	1	1	0	0	0	0	1	SAMN07759781	PRJNA542980	GCA_005843885.1	Complete	Bacteria	5.12075	Escherichia sp. E4742	Pseudomonadota	Gammaproteobacteria	Enterobacterales	Enterobacteriaceae	Escherichia	Bacteria	Pseudomonadota	Gammaproteobacteria	Enterobacterales	Enterobacteriaceae	Escherichia	Escherichia sp005843885
GCF_002946595.1_ASM294659v1	1	1	1	0	0	0	1	1	1	2	0	0	0	0	1	1	0	0	0	1	0	SAMN08449481	PRJNA432443	GCA_002946595.1	Complete	Bacteria	2.95304	Acinetobacter sp. SWBY1	Pseudomonadota	Gammaproteobacteria	Moraxellales	Moraxellaceae	Acinetobacter	Bacteria	Pseudomonadota	Gammaproteobacteria	Pseudomonadales	Moraxellaceae	Acinetobacter	Acinetobacter towneri
GCF_005153485.1_ASM515348v1	1	1	0	0	0	0	1	1	0	1	1	1	1	0	0	0	1	0	1	0	0	SAMN11430865	PRJNA529537	GCA_005153485.1	Complete	Bacteria	4.51752	Pseudolabrys sp. FHR47	Pseudomonadota	Alphaproteobacteria	Hyphomicrobiales	Xanthobacteraceae	Pseudolabrys	Bacteria	Pseudomonadota	Alphaproteobacteria	Rhizobiales	Xanthobacteraceae	Pseudolabrys	Pseudolabrys sp005153485
GCF_005877035.1_ASM587703v1	1	1	1	0	1	1	1	1	1	1	0	0	0	1	1	1	0	0	0	0	0	SAMN11811722	PRJNA544130	GCA_005877035.1	Complete	Bacteria	4.53144	Pseudoalteromonas distincta	Pseudomonadota	Gammaproteobacteria	Alteromonadales	Pseudoalteromonadaceae	Pseudoalteromonas	Bacteria	Pseudomonadota	Gammaproteobacteria	Enterobacterales_A	Alteromonadaceae	Pseudoalteromonas	Pseudoalteromonas distincta
GCF_018436245.1_ASM1843624v1	1	1	0	0	0	0	1	1	0	1	0	0	0	0	0	0	1	0	1	0	0	SAMN19040384	PRJNA727810	GCA_018436245.1	Complete	Bacteria	4.00099	Pseudochrobactrum algeriensis	Pseudomonadota	Alphaproteobacteria	Hyphomicrobiales	Brucellaceae	Pseudochrobactrum	Bacteria	Pseudomonadota	Alphaproteobacteria	Rhizobiales	Rhizobiaceae	Pseudochrobactrum	Pseudochrobactrum saccharolyticum
GCF_001856665.1_ASM185666v1	2	1	0	0	0	0	2	1	0	1	1	1	1	0	0	0	1	0	1	0	0	SAMN05726021	PRJNA341558	GCA_001856665.1	Complete	Bacteria	3.78083	Rhodobacter sp. LPB0142	Pseudomonadota	Alphaproteobacteria	Rhodobacterales	Paracoccaceae	Rhodobacter	Bacteria	Pseudomonadota	Alphaproteobacteria	Rhodobacterales	Rhodobacteraceae	LPB0142	LPB0142 sp001856665
GCF_016629525.1_ASM1662952v1	1	1	0	0	0	0	1	1	0	1	0	0	0	0	0	0	1	0	1	0	0	SAMD00262792	PRJDB10901	GCA_016629525.1	Complete	Bacteria	5.35229	Kaistia sp. 32K	Pseudomonadota	Alphaproteobacteria	Hyphomicrobiales	Kaistiaceae	Kaistia	Bacteria	Pseudomonadota	Alphaproteobacteria	Rhizobiales	Kaistiaceae	Kaistia	Kaistia sp016629525
GCF_003352065.1_ASM335206v1	1	1	0	0	0	0	1	1	0	1	0	0	0	0	0	0	1	0	1	0	0	SAMN08329202	PRJNA429096	GCA_003352065.1	Complete	Bacteria	4.19079	Sulfitobacter sp. SK011	Pseudomonadota	Alphaproteobacteria	Rhodobacterales	Roseobacteraceae	Sulfitobacter	Bacteria	Pseudomonadota	Alphaproteobacteria	Rhodobacterales	Rhodobacteraceae	Sulfitobacter	Sulfitobacter sp003352065
GCF_017347565.1_ASM1734756v1	1	2	0	0	0	0	1	1	0	1	0	0	0	0	0	0	1	0	1	0	0	SAMD00238607	PRJDB10317	GCA_017347565.1	Complete	Bacteria	7.05275	Methylobacterium indicum	Pseudomonadota	Alphaproteobacteria	Hyphomicrobiales	Methylobacteriaceae	Methylobacterium	Bacteria	Pseudomonadota	Alphaproteobacteria	Rhizobiales	Beijerinckiaceae	Methylobacterium	Methylobacterium indicum
GCF_000696485.1_ASM69648v1	1	1	1	0	1	1	1	1	2	1	0	0	0	0	1	2	0	0	0	0	0	SAMN02798098	PRJNA248383	GCA_000696485.1	Complete	Bacteria	4.07405	Halomonas campaniensis	Pseudomonadota	Gammaproteobacteria	Oceanospirillales	Halomonadaceae	Halomonas	Bacteria	Pseudomonadota	Gammaproteobacteria	Pseudomonadales	Halomonadaceae	Halomonas	Halomonas alkaliphila
GCF_001522585.2_ASM152258v2	1	1	1	1	1	1	1	1	1	1	0	0	0	0	1	1	0	0	0	1	0	SAMN03449153	PRJNA279182	GCA_001522585.2	Complete	Bacteria	7.07994	Burkholderia sp. NRF60-BP8	Pseudomonadota	Betaproteobacteria	Burkholderiales	Burkholderiaceae	Burkholderia	Bacteria	Pseudomonadota	Gammaproteobacteria	Burkholderiales	Burkholderiaceae	Burkholderia	Burkholderia sp001522585
GCF_000024465.1_ASM2446v1	1	1	0	0	0	0	1	1	0	1	0	0	0	0	0	1	0	0	0	1	0	SAMN02603472	PRJNA28081	GCA_000024465.1	Complete	Bacteria	2.75353	Candidatus Puniceispirillum marinum	Pseudomonadota	Alphaproteobacteria	unknown	unknown	Candidatus Puniceispirillum	Bacteria	Pseudomonadota	Alphaproteobacteria	Puniceispirillales	Puniceispirillaceae	Puniceispirillum	Puniceispirillum marinum
GCF_003991975.1_ASM399197v1	1	1	1	0	1	1	2	1	1	0	1	1	1	0	1	1	0	0	0	1	0	SAMN09355261	PRJNA474573	GCA_003991975.1	Complete	Bacteria	3.33748	Entomomonas moraniae	Pseudomonadota	Gammaproteobacteria	Pseudomonadales	Pseudomonadaceae	Entomomonas	Bacteria	Pseudomonadota	Gammaproteobacteria	Pseudomonadales	Pseudomonadaceae	Entomomonas	Entomomonas moraniae
GCF_016026735.1_ASM1602673v1	1	1	1	0	1	1	1	1	1	1	1	1	1	1	1	1	0	0	0	0	1	SAMN13450456	PRJNA231221	GCA_016026735.1	Complete	Bacteria	4.99501	Serratia rubidaea	Pseudomonadota	Gammaproteobacteria	Enterobacterales	Yersiniaceae	Serratia	Bacteria	Pseudomonadota	Gammaproteobacteria	Enterobacterales	Enterobacteriaceae	Serratia_B	Serratia_B rubidaea
GCF_001266795.1_ASM126679v1	1	1	1	0	1	1	2	1	1	2	1	1	1	1	1	1	0	0	0	0	0	SAMN03776897	PRJNA244670	GCA_001266795.1	Complete	Bacteria	4.76842	Marinobacter sp. CP1	Pseudomonadota	Gammaproteobacteria	Pseudomonadales	Marinobacteraceae	Marinobacter	Bacteria	Pseudomonadota	Gammaproteobacteria	Pseudomonadales	Oleiphilaceae	Marinobacter	Marinobacter flavimaris
GCF_003265225.1_ASM326522v1	1	1	1	0	1	1	1	1	1	1	0	0	0	1	1	1	0	0	0	0	1	SAMN07252868	PRJNA386969	GCA_003265225.1	Complete	Bacteria	1.8875	Mergibacter septicus	Pseudomonadota	Gammaproteobacteria	Pasteurellales	Pasteurellaceae	Mergibacter
GCF_000011965.2_ASM1196v2	1	1	0	0	0	0	1	1	0	1	0	0	0	0	0	0	1	0	1	0	0	SAMN02604003	PRJNA281	GCA_000011965.2	Complete	Bacteria	4.60105	Ruegeria pomeroyi	Pseudomonadota	Alphaproteobacteria	Rhodobacterales	Roseobacteraceae	Ruegeria	Bacteria	Pseudomonadota	Alphaproteobacteria	Rhodobacterales	Rhodobacteraceae	Ruegeria_B	Ruegeria_B pomeroyi
GCF_009734485.1_ASM973448v1	1	1	1	0	1	2	1	1	1	1	1	1	1	1	1	1	0	0	0	0	1	SAMN13394079	PRJNA591972	GCA_009734485.1	Complete	Bacteria	4.87387	Leclercia sp. 119287	Pseudomonadota	Gammaproteobacteria	Enterobacterales	Enterobacteriaceae	Leclercia	Bacteria	Pseudomonadota	Gammaproteobacteria	Enterobacterales	Enterobacteriaceae	Leclercia	Leclercia adecarboxylata_C
GCF_009372175.1_ASM937217v1	1	1	1	0	1	1	1	1	1	1	2	1	1	1	1	1	0	0	0	0	1	SAMN12496327	PRJNA558679	GCA_009372175.1	Complete	Bacteria	6.22549	Shewanella sp. YLB-09	Pseudomonadota	Gammaproteobacteria	Alteromonadales	Shewanellaceae	Shewanella	Bacteria	Pseudomonadota	Gammaproteobacteria	Enterobacterales_A	Shewanellaceae	Shewanella	Shewanella eurypsychrophilus
GCF_009831415.1_ASM983141v1	1	1	1	0	1	1	1	1	1	1	1	1	1	1	1	1	0	0	0	0	1	SAMN12676035	PRJNA563543	GCA_009831415.1	Complete	Bacteria	4.71015	Yersinia canariae	Pseudomonadota	Gammaproteobacteria	Enterobacterales	Yersiniaceae	Yersinia	Bacteria	Pseudomonadota	Gammaproteobacteria	Enterobacterales	Enterobacteriaceae	Yersinia	Yersinia canariae
GCF_025200885.1_ASM2520088v1	1	1	0	0	0	1	1	1	0	2	0	0	0	0	0	0	1	0	1	0	0	SAMN30617555	PRJNA783123	GCA_025200885.1	Complete	Bacteria	9.61405	Bradyrhizobium sp. CB3035	Pseudomonadota	Alphaproteobacteria	Hyphomicrobiales	Nitrobacteraceae	Bradyrhizobium
GCF_029581395.1_ASM2958139v1	1	1	0	0	1	1	1	1	0	1	1	1	1	0	0	0	1	0	1	0	0	SAMN33772687	PRJNA945066	GCA_029581395.1	Complete	Bacteria	4.44585	Roseinatronobacter sp. S2	Pseudomonadota	Alphaproteobacteria	Rhodobacterales	Paracoccaceae	Roseinatronobacter
GCF_014236815.1_ASM1423681v1	1	1	0	1	0	0	1	1	1	1	0	0	0	0	1	1	0	1	0	1	0	SAMN14490119	PRJNA616385	GCA_014236815.1	Complete	Bacteria	5.23335	Xanthomonas sp. GW	Pseudomonadota	Gammaproteobacteria	Xanthomonadales	Xanthomonadaceae	Xanthomonas	Bacteria	Pseudomonadota	Gammaproteobacteria	Xanthomonadales	Xanthomonadaceae	Xanthomonas_A	Xanthomonas_A bonasiae
GCF_028751155.1_ASM2875115v1	1	1	1	0	1	1	1	1	2	1	1	1	1	1	1	1	0	0	0	0	1	SAMN10245535	PRJNA496566	GCA_028751155.1	Complete	Bacteria	4.75129	Aeromonas bestiarum	Pseudomonadota	Gammaproteobacteria	Aeromonadales	Aeromonadaceae	Aeromonas
GCF_014303735.1_ASM1430373v1	1	1	0	1	0	0	1	1	1	0	0	0	0	0	0	1	0	0	0	1	0	SAMN15794725	PRJNA656649	GCA_014303735.1	Complete	Bacteria	4.69353	Variovorax sp. PAMC28562	Pseudomonadota	Betaproteobacteria	Burkholderiales	Comamonadaceae	Variovorax	Bacteria	Pseudomonadota	Gammaproteobacteria	Burkholderiales	Burkholderiaceae_B	Variovorax	Variovorax sp014303735
GCF_009498235.1_ASM949823v1	1	1	1	1	1	1	1	2	1	1	0	0	0	1	1	0	0	0	0	0	0	SAMN12811188	PRJNA573467	GCA_009498235.1	Complete	Bacteria	4.70353	Candidatus Methylospira mobilis	Pseudomonadota	Gammaproteobacteria	Methylococcales	Methylococcaceae	Candidatus Methylospira	Bacteria	Pseudomonadota	Gammaproteobacteria	Methylococcales	Methylococcaceae	Methylospira	Methylospira mobilis
GCF_009834515.1_ASM983451v1	1	1	1	0	1	2	1	1	1	1	1	0	0	0	1	1	0	0	0	1	0	SAMN06245909	PRJNA355625	GCA_009834515.1	Complete	Bacteria	6.6018	Pseudomonas sp. R84	Pseudomonadota	Gammaproteobacteria	Pseudomonadales	Pseudomonadaceae	Pseudomonas	Bacteria	Pseudomonadota	Gammaproteobacteria	Pseudomonadales	Pseudomonadaceae	Pseudomonas_E	Pseudomonas_E sp009834515
GCF_018687815.1_ASM1868781v1	1	1	1	0	0	0	1	1	1	1	0	0	0	0	1	1	0	0	0	1	0	SAMN16057879	PRJNA295639	GCA_018687815.1	Complete	Bacteria	2.01924	Polynucleobacter sp. JS-JIR-II-b4	Pseudomonadota	Betaproteobacteria	Burkholderiales	Burkholderiaceae	Polynucleobacter	Bacteria	Pseudomonadota	Gammaproteobacteria	Burkholderiales	Burkholderiaceae	Polynucleobacter	Polynucleobacter sp018687815
GCF_028607105.1_ASM2860710v1	1	1	0	0	0	0	1	1	0	1	0	0	0	0	0	0	1	0	0	1	0	SAMN33039045	PRJNA930975	GCA_028607105.1	Complete	Bacteria	4.89058	Novosphingobium humi	Pseudomonadota	Alphaproteobacteria	Sphingomonadales	Sphingomonadaceae	Novosphingobium
GCF_000147055.1_ASM14705v1	1	1	1	0	1	1	2	2	1	1	1	1	1	1	1	1	0	0	0	0	1	SAMN02603422	PRJNA30	GCA_000147055.1	Complete	Bacteria	4.9228	Dickeya dadantii	Pseudomonadota	Gammaproteobacteria	Enterobacterales	Pectobacteriaceae	Dickeya	Bacteria	Pseudomonadota	Gammaproteobacteria	Enterobacterales	Enterobacteriaceae	Dickeya	Dickeya dadantii
GCF_003443775.1_ASM344377v1	1	1	1	0	1	1	1	1	1	1	2	1	1	1	1	1	0	0	0	0	1	SAMN08915441	PRJNA449627	GCA_003443775.1	Complete	Bacteria	5.4886	Vibrio sp. dhg	Pseudomonadota	Gammaproteobacteria	Vibrionales	Vibrionaceae	Vibrio	Bacteria	Pseudomonadota	Gammaproteobacteria	Enterobacterales_A	Vibrionaceae	Vibrio	Vibrio natriegens
GCF_022788715.1_ASM2278871v1	1	1	0	0	0	1	1	1	0	1	0	0	0	0	0	0	1	0	1	0	0	SAMN22210413	PRJNA770147	GCA_022788715.1	Complete	Bacteria	4.34003	Sulfitobacter sp. DSM 110093	Pseudomonadota	Alphaproteobacteria	Rhodobacterales	Roseobacteraceae	Sulfitobacter	Bacteria	Pseudomonadota	Alphaproteobacteria	Rhodobacterales	Rhodobacteraceae	Sulfitobacter	Sulfitobacter sp022788715
GCF_023311875.1_ASM2331187v1	1	1	1	0	1	2	2	2	1	1	1	1	1	1	1	1	0	0	0	1	0	SAMN25815054	PRJNA540708	GCA_023311875.1	Complete	Bacteria	4.74782	Marinobacter sp. M4C	Pseudomonadota	Gammaproteobacteria	Pseudomonadales	Marinobacteraceae	Marinobacter	Bacteria	Pseudomonadota	Gammaproteobacteria	Pseudomonadales	Oleiphilaceae	Marinobacter	Marinobacter sp023311895
GCF_000012805.1_ASM1280v1	1	1	0	1	1	1	2	1	1	1	0	0	0	0	1	1	0	0	0	1	0	SAMN02598329	PRJNA13993	GCA_000012805.1	Complete	Bacteria	3.52211	Nitrosococcus oceani	Pseudomonadota	Gammaproteobacteria	Chromatiales	Chromatiaceae	Nitrosococcus	Bacteria	Pseudomonadota	Gammaproteobacteria	Nitrosococcales	Nitrosococcaceae	Nitrosococcus	Nitrosococcus oceani
GCF_007859655.1_ASM785965v1	1	1	0	0	1	1	1	1	0	1	1	1	1	0	0	0	1	0	1	0	0	SAMN12358552	PRJNA556505	GCA_007859655.1	Complete	Bacteria	4.48031	Devosia ginsengisoli	Pseudomonadota	Alphaproteobacteria	Hyphomicrobiales	Devosiaceae	Devosia	Bacteria	Pseudomonadota	Alphaproteobacteria	Rhizobiales	Devosiaceae	Devosia	Devosia ginsengisoli
GCF_003008515.1_ASM300851v1	2	1	0	0	0	0	1	1	0	1	0	0	0	0	0	0	1	0	1	0	0	SAMN08666935	PRJNA437502	GCA_003008515.1	Complete	Bacteria	4.49444	Phreatobacter cathodiphilus	Pseudomonadota	Alphaproteobacteria	Hyphomicrobiales	Phreatobacteraceae	Phreatobacter	Bacteria	Pseudomonadota	Alphaproteobacteria	Rhizobiales	Phreatobacteraceae	Phreatobacter	Phreatobacter cathodiphilus
GCF_029866845.1_ASM2986684v1	1	1	1	0	1	1	1	1	1	1	1	1	1	1	1	1	0	0	0	0	0	SAMN33040131	PRJNA929199	GCA_029866845.1	Complete	Bacteria	5.20374	Pantoea sp. SS70	Pseudomonadota	Gammaproteobacteria	Enterobacterales	Erwiniaceae	Pantoea
GCF_020526085.1_ASM2052608v1	1	1	1	0	1	2	1	1	1	1	1	1	1	1	1	1	0	0	0	0	1	SAMN22024779	PRJNA768294	GCA_020526085.1	Complete	Bacteria	5.4438	Klebsiella africana	Pseudomonadota	Gammaproteobacteria	Enterobacterales	Enterobacteriaceae	Klebsiella	Bacteria	Pseudomonadota	Gammaproteobacteria	Enterobacterales	Enterobacteriaceae	Klebsiella	Klebsiella africana
GCF_002847445.1_ASM284744v1	1	1	0	0	0	0	1	1	0	1	1	0	0	0	0	0	1	0	1	0	0	SAMN08166682	PRJNA422342	GCA_002847445.1	Complete	Bacteria	4.63725	Paracoccus zhejiangensis	Pseudomonadota	Alphaproteobacteria	Rhodobacterales	Paracoccaceae	Paracoccus	Bacteria	Pseudomonadota	Alphaproteobacteria	Rhodobacterales	Rhodobacteraceae	Paracoccus	Paracoccus zhejiangensis
GCF_029674625.1_ASM2967462v1	1	1	0	0	1	1	1	1	0	1	1	1	1	0	0	0	1	1	1	1	0	SAMN34002243	PRJNA950555	GCA_029674625.1	Complete	Bacteria	6.68113	Mesorhizobium sp. WSM4906	Pseudomonadota	Alphaproteobacteria	Hyphomicrobiales	Phyllobacteriaceae	Mesorhizobium
GCF_013797615.1_ASM1379761v1	1	1	1	0	1	1	1	1	1	1	1	1	1	1	1	1	0	0	0	0	1	SAMN15148454	PRJNA605147	GCA_013797615.1	Complete	Bacteria	5.05961	Citrobacter sp. RHBSTW-00017	Pseudomonadota	Gammaproteobacteria	Enterobacterales	Enterobacteriaceae	Citrobacter	Bacteria	Pseudomonadota	Gammaproteobacteria	Enterobacterales	Enterobacteriaceae	Citrobacter	Citrobacter braakii
GCF_001612555.1_ASM161255v1	1	1	1	0	0	0	1	1	1	2	0	0	0	0	1	1	0	0	0	1	0	SAMN04002505	PRJNA293381	GCA_001612555.1	Complete	Bacteria	3.69129	Acinetobacter sp. TGL-Y2	Pseudomonadota	Gammaproteobacteria	Moraxellales	Moraxellaceae	Acinetobacter	Bacteria	Pseudomonadota	Gammaproteobacteria	Pseudomonadales	Moraxellaceae	Acinetobacter	Acinetobacter sp001612555
GCF_014169935.1_ASM1416993v1	1	1	1	0	0	0	1	1	1	2	0	0	0	0	1	1	0	0	0	1	0	SAMD00194714	PRJDB6962	GCA_014169935.1	Complete	Bacteria	4.0317	Acinetobacter sp. BEC1-S18-ESBL-01	Pseudomonadota	Gammaproteobacteria	Moraxellales	Moraxellaceae	Acinetobacter	Bacteria	Pseudomonadota	Gammaproteobacteria	Pseudomonadales	Moraxellaceae	Acinetobacter	Acinetobacter pittii
GCF_900635875.1_35661_G01	1	1	1	0	1	1	1	1	1	1	1	1	1	1	1	1	0	0	0	0	1	SAMEA3222068	PRJEB6403	GCA_900635875.1	Complete	Bacteria	3.91385	Providencia rustigianii	Pseudomonadota	Gammaproteobacteria	Enterobacterales	Morganellaceae	Providencia	Bacteria	Pseudomonadota	Gammaproteobacteria	Enterobacterales	Enterobacteriaceae	Providencia	Providencia rustigianii
GCA_023703575.1_ASM2370357v1	1	1	0	0	0	0	1	1	0	0	0	0	0	0	0	1	0	0	0	1	0	SAMN28522248	PRJNA838745	GCA_023703575.1	Complete	Bacteria	1.59181	SAR86 cluster bacterium	Pseudomonadota	Gammaproteobacteria	unknown	unknown	unknown	Bacteria	Pseudomonadota	Gammaproteobacteria	SAR86	SAR86	GCA-2707915	GCA-2707915 sp902620785
GCF_000145255.1_ASM14525v1	1	1	1	0	1	1	1	1	1	1	0	0	0	0	1	1	0	0	0	1	0	SAMN00002572	PRJNA32827	GCA_000145255.1	Complete	Bacteria	3.16247	Gallionella capsiferriformans	Pseudomonadota	Betaproteobacteria	Nitrosomonadales	Gallionellaceae	Gallionella	Bacteria	Pseudomonadota	Gammaproteobacteria	Burkholderiales	Gallionellaceae	Gallionella	Gallionella capsiferriformans
GCF_018343795.1_ASM1834379v1	1	1	1	0	1	1	1	1	1	1	0	0	0	1	1	1	0	0	0	0	1	SAMN19004907	PRJNA727067	GCA_018343795.1	Complete	Bacteria	2.30165	Pasteurella atlantica	Pseudomonadota	Gammaproteobacteria	Pasteurellales	Pasteurellaceae	Pasteurella	Bacteria	Pseudomonadota	Gammaproteobacteria	Enterobacterales_A	Pasteurellaceae	Phocoenobacter	Phocoenobacter atlanticus
GCF_002269255.1_ASM226925v1	1	1	1	0	1	2	1	1	1	1	1	1	1	1	1	1	0	0	0	0	1	SAMN06438648	PRJNA376414	GCA_002269255.1	Complete	Bacteria	5.94671	Klebsiella quasivariicola	Pseudomonadota	Gammaproteobacteria	Enterobacterales	Enterobacteriaceae	Klebsiella	Bacteria	Pseudomonadota	Gammaproteobacteria	Enterobacterales	Enterobacteriaceae	Klebsiella	Klebsiella africana
GCF_027944005.1_ASM2794400v1	1	1	0	0	0	1	1	1	1	1	0	0	0	0	1	1	0	0	0	1	0	SAMD00571188	PRJDB15085	GCA_027944005.1	Complete	Bacteria	2.48529	Polynucleobacter sp. SHI8	Pseudomonadota	Betaproteobacteria	Burkholderiales	Burkholderiaceae	Polynucleobacter
GCF_021184225.1_ASM2118422v1	1	1	1	0	1	2	1	1	1	1	1	1	1	1	1	1	0	0	0	0	1	SAMN23314262	PRJNA782057	GCA_021184225.1	Complete	Bacteria	5.64773	Klebsiella sp. KPN54798	Pseudomonadota	Gammaproteobacteria	Enterobacterales	Enterobacteriaceae	Klebsiella	Bacteria	Pseudomonadota	Gammaproteobacteria	Enterobacterales	Enterobacteriaceae	Klebsiella	Klebsiella pneumoniae
GCF_000521725.1_ASM52172v1	1	1	1	0	1	1	1	1	1	1	0	0	0	1	1	1	0	0	0	0	1	SAMN03081509	PRJNA182311	GCA_000521725.1	Complete	Bacteria	2.34097	Bibersteinia trehalosi	Pseudomonadota	Gammaproteobacteria	Pasteurellales	Pasteurellaceae	Bibersteinia	Bacteria	Pseudomonadota	Gammaproteobacteria	Enterobacterales_A	Pasteurellaceae	Bibersteinia	Bibersteinia trehalosi
GCF_004135585.1_ASM413558v1	1	1	0	0	0	0	1	1	0	1	0	0	0	0	0	0	1	0	0	1	0	SAMN10797701	PRJNA516784	GCA_004135585.1	Complete	Bacteria	6.07708	Sphingosinicella sp. BN140058	Pseudomonadota	Alphaproteobacteria	Sphingomonadales	Sphingosinicellaceae	Sphingosinicella	Bacteria	Pseudomonadota	Alphaproteobacteria	Sphingomonadales	Sphingomonadaceae	Allosphingosinicella	Allosphingosinicella sp004135585
GCF_000172795.2_ASM17279v2	2	1	0	0	0	0	1	1	0	1	0	0	0	0	0	0	1	0	1	0	0	SAMN02469455	PRJNA29565	GCA_000172795.2	Complete	Bacteria	6.65795	Rhizobium sp. CIAT894	Pseudomonadota	Alphaproteobacteria	Hyphomicrobiales	Rhizobiaceae	Rhizobium	Bacteria	Pseudomonadota	Alphaproteobacteria	Rhizobiales	Rhizobiaceae	Rhizobium	Rhizobium sp000172795
GCF_001532025.2_ASM153202v2	1	1	1	0	1	1	1	1	1	1	1	1	1	0	1	1	0	0	0	1	0	SAMN03449615	PRJNA279182	GCA_001532025.2	Complete	Bacteria	6.9138	Burkholderia sp. MSMB617WGS	Pseudomonadota	Betaproteobacteria	Burkholderiales	Burkholderiaceae	Burkholderia	Bacteria	Pseudomonadota	Gammaproteobacteria	Burkholderiales	Burkholderiaceae	Burkholderia	Burkholderia savannae
GCF_027105035.1_ASM2710503v1	1	1	1	0	0	0	1	1	1	2	0	0	0	0	1	1	0	0	0	1	0	SAMN32040087	PRJNA908737	GCA_027105035.1	Complete	Bacteria	3.39074	Acinetobacter sp. TR11	Pseudomonadota	Gammaproteobacteria	Moraxellales	Moraxellaceae	Acinetobacter
GCF_027595165.1_ASM2759516v1	1	1	1	0	1	1	2	1	1	1	1	1	1	1	1	1	0	0	0	0	1	SAMN27964235	PRJNA828374	GCA_027595165.1	Complete	Bacteria	4.02434	Providencia sp. PROV188	Pseudomonadota	Gammaproteobacteria	Enterobacterales	Morganellaceae	Providencia
GCF_017301775.1_ASM1730177v1	1	1	0	1	0	0	1	1	2	1	0	0	0	0	1	1	0	1	0	1	0	SAMN16598364	PRJNA673289	GCA_017301775.1	Complete	Bacteria	4.64933	Xanthomonas translucens	Pseudomonadota	Gammaproteobacteria	Xanthomonadales	Xanthomonadaceae	Xanthomonas	Bacteria	Pseudomonadota	Gammaproteobacteria	Xanthomonadales	Xanthomonadaceae	Xanthomonas_A	Xanthomonas_A translucens
GCF_004114975.1_ASM411497v1	1	1	0	0	1	2	1	2	0	2	1	1	1	0	0	0	1	0	1	0	0	SAMN02415993	PRJNA229440	GCA_004114975.1	Complete	Bacteria	8.43799	Bradyrhizobium guangdongense	Pseudomonadota	Alphaproteobacteria	Hyphomicrobiales	Nitrobacteraceae	Bradyrhizobium	Bacteria	Pseudomonadota	Alphaproteobacteria	Rhizobiales	Xanthobacteraceae	Bradyrhizobium	Bradyrhizobium guangdongense
GCF_011047315.1_ASM1104731v1	1	1	0	0	0	0	1	1	0	1	0	0	0	0	0	0	1	0	0	1	0	SAMN14167855	PRJNA608229	GCA_011047315.1	Complete	Bacteria	3.03572	Altererythrobacter sp. BO-6	Pseudomonadota	Alphaproteobacteria	Sphingomonadales	Erythrobacteraceae	Altererythrobacter	Bacteria	Pseudomonadota	Alphaproteobacteria	Sphingomonadales	Sphingomonadaceae	Erythrobacter	Erythrobacter sp011047315
GCF_000009985.1_ASM998v1	1	1	0	0	1	1	2	1	0	1	1	1	1	0	0	0	1	0	0	2	0	SAMD00061077	PRJNA16217	GCA_000009985.1	Complete	Bacteria	4.96715	Magnetospirillum magneticum	Pseudomonadota	Alphaproteobacteria	Rhodospirillales	Rhodospirillaceae	Magnetospirillum	Bacteria	Pseudomonadota	Alphaproteobacteria	Rhodospirillales	Magnetospirillaceae	Phaeospirillum	Phaeospirillum magneticum
GCF_900749825.1_MTUNDRAET4_v1	1	1	0	0	0	0	1	1	0	1	0	0	0	0	0	0	0	0	1	0	0	SAMEA5419085	PRJEB31709	GCA_900749825.1	Complete	Bacteria	4.42246	Methylocella tundrae	Pseudomonadota	Alphaproteobacteria	Hyphomicrobiales	Beijerinckiaceae	Methylocella	Bacteria	Pseudomonadota	Alphaproteobacteria	Rhizobiales	Beijerinckiaceae	Methylocella	Methylocella tundrae
GCF_015624425.1_ASM1562442v1	1	1	1	0	1	1	1	1	1	0	1	1	1	0	1	1	0	1	0	1	0	SAMN14262758	PRJNA609912	GCA_015624425.1	Complete	Bacteria	6.01058	Kinneretia sp. DAIF2	Pseudomonadota	Betaproteobacteria	Burkholderiales	Comamonadaceae	Kinneretia	Bacteria	Pseudomonadota	Gammaproteobacteria	Burkholderiales	Burkholderiaceae_B	Kinneretia	Kinneretia sp015624425
GCF_947251475.1_ilEpiAlte1.Wolbachia_sp_1.1	1	1	0	0	1	1	1	1	0	0	0	0	0	0	0	0	1	0	0	1	0	SAMEA111432273	PRJEB56992	GCA_947251475.1	Complete	Bacteria	1.19741	Wolbachia endosymbiont (group A) of Epirrhoe alternata	Pseudomonadota	Alphaproteobacteria	Rickettsiales	Anaplasmataceae	Wolbachia
GCF_030388245.1_ASM3038824v1	1	1	0	0	1	2	1	1	0	1	1	1	1	0	0	0	1	0	1	0	0	SAMN28729050	PRJNA843357	GCA_030388245.1	Complete	Bacteria	4.50695	Paracoccus sp. TOH	Pseudomonadota	Alphaproteobacteria	Rhodobacterales	Paracoccaceae	Paracoccus
GCF_023651955.1_ASM2365195v1	1	1	1	0	1	1	1	1	1	1	2	1	1	0	1	1	0	0	0	1	0	SAMN17614311	PRJNA695428	GCA_023651955.1	Complete	Bacteria	7.02157	Pseudomonas sp. Y39-6	Pseudomonadota	Gammaproteobacteria	Pseudomonadales	Pseudomonadaceae	Pseudomonas	Bacteria	Pseudomonadota	Gammaproteobacteria	Pseudomonadales	Pseudomonadaceae	Pseudomonas_E	Pseudomonas_E veronii
GCF_006442545.2_ASM644254v2	2	1	0	0	1	1	1	1	0	1	1	1	1	0	0	0	1	0	1	0	0	SAMN12071651	PRJNA549135	GCA_006442545.2	Complete	Bacteria	6.87059	Mesorhizobium sp. B2-1-8	Pseudomonadota	Alphaproteobacteria	Hyphomicrobiales	Phyllobacteriaceae	Mesorhizobium	Bacteria	Pseudomonadota	Alphaproteobacteria	Rhizobiales	Rhizobiaceae	Mesorhizobium	Mesorhizobium sp006439515
GCF_017743015.1_ASM1774301v1	1	1	1	0	1	1	1	1	1	1	0	0	0	1	1	1	0	0	0	0	1	SAMN14595202	PRJNA625211	GCA_017743015.1	Complete	Bacteria	4.36641	Xenorhabdus budapestensis	Pseudomonadota	Gammaproteobacteria	Enterobacterales	Morganellaceae	Xenorhabdus	Bacteria	Pseudomonadota	Gammaproteobacteria	Enterobacterales	Enterobacteriaceae	Xenorhabdus	Xenorhabdus budapestensis
GCF_001922345.1_ASM192234v1	1	2	2	0	1	5	1	1	1	1	0	0	0	0	1	1	0	0	0	1	0	SAMN06114787	PRJNA357122	GCA_001922345.1	Complete	Bacteria	7.50291	Paraburkholderia sp. SOS3	Pseudomonadota	Betaproteobacteria	Burkholderiales	Burkholderiaceae	Paraburkholderia	Bacteria	Pseudomonadota	Gammaproteobacteria	Burkholderiales	Burkholderiaceae	Paraburkholderia	Paraburkholderia sp001922345
GCF_000330865.1_ASM33086v1	1	1	1	0	1	1	1	1	1	1	1	1	1	1	1	1	0	0	0	0	1	SAMN02604288	PRJNA178957	GCA_000330865.1	Complete	Bacteria	4.85822	Serratia sp. FGI94	Pseudomonadota	Gammaproteobacteria	Enterobacterales	Yersiniaceae	Serratia	Bacteria	Pseudomonadota	Gammaproteobacteria	Enterobacterales	Enterobacteriaceae	Serratia_B	Serratia_B rubidaea
GCF_016026875.1_ASM1602687v1	1	1	1	0	1	1	1	1	1	1	1	1	1	1	1	1	0	0	0	0	1	SAMN13450446	PRJNA231221	GCA_016026875.1	Complete	Bacteria	4.7337	Aeromonas hydrophila	Pseudomonadota	Gammaproteobacteria	Aeromonadales	Aeromonadaceae	Aeromonas	Bacteria	Pseudomonadota	Gammaproteobacteria	Enterobacterales_A	Aeromonadaceae	Aeromonas	Aeromonas hydrophila
GCF_008727795.1_ASM872779v1	1	1	1	0	1	2	1	1	1	1	1	1	1	1	1	1	0	0	0	0	0	SAMN12792670	PRJNA568599	GCA_008727795.1	Complete	Bacteria	4.17299	Nitrincola iocasae	Pseudomonadota	Gammaproteobacteria	Oceanospirillales	Oceanospirillaceae	Nitrincola	Bacteria	Pseudomonadota	Gammaproteobacteria	Pseudomonadales	Nitrincolaceae	Nitrincola	Nitrincola iocasae
GCF_017372215.1_ASM1737221v1	1	1	1	0	1	2	1	1	1	1	1	1	1	1	1	1	0	0	0	0	1	SAMN18175061	PRJNA707128	GCA_017372215.1	Complete	Bacteria	4.76881	Salmonella sp. SAL-020	Pseudomonadota	Gammaproteobacteria	Enterobacterales	Enterobacteriaceae	Salmonella	Bacteria	Pseudomonadota	Gammaproteobacteria	Enterobacterales	Enterobacteriaceae	Salmonella	Salmonella enterica
GCF_018324385.1_ASM1832438v1	1	1	1	0	1	1	1	1	1	1	0	0	0	0	1	1	0	0	0	1	0	SAMD00161215	PRJDB7995	GCA_018324385.1	Complete	Bacteria	2.5726	Ferrigenium kumadai	Pseudomonadota	Betaproteobacteria	Nitrosomonadales	Gallionellaceae	Ferrigenium	Bacteria	Pseudomonadota	Gammaproteobacteria	Burkholderiales	Gallionellaceae	Gallionella	Gallionella kumadai
GCF_916618955.1_PRJEB467191	1	1	1	0	1	2	1	1	1	1	1	0	0	0	1	1	0	0	0	1	0	SAMEA9543696	PRJEB46719	GCA_916618955.1	Complete	Bacteria	5.55711	Pseudomonas sp. Marseille-Q3773	Pseudomonadota	Gammaproteobacteria	Pseudomonadales	Pseudomonadaceae	Pseudomonas	Bacteria	Pseudomonadota	Gammaproteobacteria	Pseudomonadales	Pseudomonadaceae	Pseudomonas_E	Pseudomonas_E sp916618955
GCF_012979535.1_ASM1297953v1	1	1	0	0	0	0	1	1	0	1	0	0	0	0	0	0	1	0	0	1	0	SAMN13870492	PRJNA601563	GCA_012979535.1	Complete	Bacteria	2.97783	Sphingomonas lacunae	Pseudomonadota	Alphaproteobacteria	Sphingomonadales	Sphingomonadaceae	Sphingomonas	Bacteria	Pseudomonadota	Alphaproteobacteria	Sphingomonadales	Sphingomonadaceae	Sphingopyxis	Sphingopyxis lacunae
GCF_001713375.1_ASM171337v1	1	1	0	1	0	0	1	1	1	0	0	0	0	0	0	1	0	0	0	1	0	SAMN04909718	PRJNA319837	GCA_001713375.1	Complete	Bacteria	4.67468	Hydrogenophaga sp. RAC07	Pseudomonadota	Betaproteobacteria	Burkholderiales	Comamonadaceae	Hydrogenophaga	Bacteria	Pseudomonadota	Gammaproteobacteria	Burkholderiales	Burkholderiaceae_B	Hydrogenophaga	Hydrogenophaga sp001713375
GCF_009740165.1_ASM974016v1	1	1	1	0	1	2	1	1	1	1	1	1	1	1	1	1	0	0	0	0	1	SAMN13394552	PRJNA591978	GCA_009740165.1	Complete	Bacteria	4.8509	Leclercia sp. Colony189	Pseudomonadota	Gammaproteobacteria	Enterobacterales	Enterobacteriaceae	Leclercia	Bacteria	Pseudomonadota	Gammaproteobacteria	Enterobacterales	Enterobacteriaceae	Leclercia	Leclercia sp002902985
GCF_013341275.1_ASM1334127v1	1	1	0	0	0	0	1	1	0	1	0	0	0	0	0	0	1	0	1	0	0	SAMN15103857	PRJNA637368	GCA_013341275.1	Complete	Bacteria	3.23079	Methyloligella sp. GL2	Pseudomonadota	Alphaproteobacteria	Hyphomicrobiales	Hyphomicrobiaceae	Methyloligella	Bacteria	Pseudomonadota	Alphaproteobacteria	Rhizobiales	Methyloligellaceae	Methyloligella	Methyloligella sp013341275
GCF_014168815.1_ASM1416881v1	1	1	1	0	1	3	1	1	1	1	1	1	1	1	1	1	0	0	0	0	1	SAMD00194408	PRJDB6962	GCA_014168815.1	Complete	Bacteria	5.61286	Klebsiella sp. WP3-W18-ESBL-02	Pseudomonadota	Gammaproteobacteria	Enterobacterales	Enterobacteriaceae	Klebsiella	Bacteria	Pseudomonadota	Gammaproteobacteria	Enterobacterales	Enterobacteriaceae	Kluyvera	Kluyvera ascorbata_B
GCF_016615645.1_ASM1661564v1	1	1	1	0	1	2	1	1	1	1	2	1	1	0	1	1	0	0	0	1	0	SAMN17214455	PRJNA689676	GCA_016615645.1	Complete	Bacteria	6.53806	Pseudomonas sp. SW-3	Pseudomonadota	Gammaproteobacteria	Pseudomonadales	Pseudomonadaceae	Pseudomonas	Bacteria	Pseudomonadota	Gammaproteobacteria	Pseudomonadales	Pseudomonadaceae	Pseudomonas_E	Pseudomonas_E mandelii
GCF_023169845.1_ASM2316984v1	1	1	1	0	1	1	1	1	1	1	1	1	1	0	1	1	0	0	0	1	0	SAMD00399172	PRJDB12044	GCA_023169845.1	Complete	Bacteria	6.68754	Pseudomonas sp. CYM-20-01	Pseudomonadota	Gammaproteobacteria	Pseudomonadales	Pseudomonadaceae	Pseudomonas	Bacteria	Pseudomonadota	Gammaproteobacteria	Pseudomonadales	Pseudomonadaceae	Pseudomonas_E	Pseudomonas_E azotoformans
GCF_015689195.1_ASM1568919v1	1	1	1	0	1	1	1	1	1	2	1	1	1	1	1	1	0	0	0	0	1	SAMN16830343	PRJNA679357	GCA_015689195.1	Complete	Bacteria	4.9959	Pectobacterium aroidearum	Pseudomonadota	Gammaproteobacteria	Enterobacterales	Pectobacteriaceae	Pectobacterium	Bacteria	Pseudomonadota	Gammaproteobacteria	Enterobacterales	Enterobacteriaceae	Pectobacterium	Pectobacterium aroidearum
GCF_001886615.1_ASM188661v1	1	1	1	0	1	1	1	1	1	1	1	1	1	0	1	1	0	0	0	1	0	SAMN06019500	PRJNA353720	GCA_001886615.1	Complete	Bacteria	3.54389	Halomonas aestuarii	Pseudomonadota	Gammaproteobacteria	Oceanospirillales	Halomonadaceae	Halomonas	Bacteria	Pseudomonadota	Gammaproteobacteria	Pseudomonadales	Halomonadaceae	Halomonas	Halomonas aestuarii
GCF_003952345.1_ASM395234v1	1	1	1	0	1	1	1	1	1	1	1	1	1	0	1	1	0	0	0	1	0	SAMN10578776	PRJNA509323	GCA_003952345.1	Complete	Bacteria	3.87738	Iodobacter ciconiae	Pseudomonadota	Betaproteobacteria	Neisseriales	Chitinibacteraceae	Iodobacter	Bacteria	Pseudomonadota	Gammaproteobacteria	Burkholderiales	Chitinibacteraceae	Iodobacter	Iodobacter ciconiae
GCF_003261575.2_ASM326157v2	1	1	1	0	1	3	1	1	1	1	1	1	1	1	1	1	0	0	0	0	1	SAMN08861555	PRJNA353728	GCA_003261575.2	Complete	Bacteria	6.30083	Klebsiella huaxiensis	Pseudomonadota	Gammaproteobacteria	Enterobacterales	Enterobacteriaceae	Klebsiella	Bacteria	Pseudomonadota	Gammaproteobacteria	Enterobacterales	Enterobacteriaceae	Klebsiella	Klebsiella huaxiensis
GCF_000016185.1_ASM1618v1	1	1	0	0	1	1	1	1	0	1	1	1	1	0	0	0	1	1	0	1	0	SAMN02603908	PRJNA18307	GCA_000016185.1	Complete	Bacteria	4.35554	Rhodospirillum centenum	Pseudomonadota	Alphaproteobacteria	Rhodospirillales	Rhodospirillaceae	Rhodospirillum	Bacteria	Pseudomonadota	Alphaproteobacteria	Azospirillales	Azospirillaceae	Rhodospirillum_A	Rhodospirillum_A centenum
GCF_008329985.2_ASM832998v2	1	1	1	0	1	1	1	1	1	1	0	0	0	0	1	1	0	1	0	1	0	SAMN11269531	PRJNA529556	GCA_008329985.2	Complete	Bacteria	4.89527	Halomonas binhaiensis	Pseudomonadota	Gammaproteobacteria	Oceanospirillales	Halomonadaceae	Halomonas	Bacteria	Pseudomonadota	Gammaproteobacteria	Pseudomonadales	Halomonadaceae	Halomonas	Halomonas sp008329985
GCF_029962605.1_ASM2996260v1	1	1	1	0	1	1	1	1	1	1	1	1	1	1	1	1	0	0	0	0	1	SAMN32727621	PRJNA923618	GCA_029962605.1	Complete	Bacteria	5.18562	Serratia sp. K-M0706	Pseudomonadota	Gammaproteobacteria	Enterobacterales	Yersiniaceae	Serratia
GCF_002831585.1_ASM283158v1	2	1	0	0	0	0	1	1	0	1	0	0	0	0	0	0	1	0	1	0	0	SAMN08116651	PRJNA420598	GCA_002831585.1	Complete	Bacteria	8.28857	Bradyrhizobium sp. SK17	Pseudomonadota	Alphaproteobacteria	Hyphomicrobiales	Nitrobacteraceae	Bradyrhizobium	Bacteria	Pseudomonadota	Alphaproteobacteria	Rhizobiales	Xanthobacteraceae	Bradyrhizobium	Bradyrhizobium sp002831585
GCF_007922615.2_ASM792261v2	2	1	0	0	0	1	1	1	0	1	0	0	0	0	0	0	1	0	1	0	0	SAMN12400551	PRJNA557672	GCA_007922615.2	Complete	Bacteria	4.85532	Nitratireductor mangrovi	Pseudomonadota	Alphaproteobacteria	Hyphomicrobiales	Phyllobacteriaceae	Nitratireductor	Bacteria	Pseudomonadota	Alphaproteobacteria	Rhizobiales	Rhizobiaceae	Nitratireductor_D	Nitratireductor_D sp007922615
GCF_023823125.1_ASM2382312v1	1	1	0	0	0	0	1	1	0	1	0	0	0	0	0	0	1	0	0	1	0	SAMN24783967	PRJNA481858	GCA_023823125.1	Complete	Bacteria	3.42208	Erythrobacter aurantius	Pseudomonadota	Alphaproteobacteria	Sphingomonadales	Erythrobacteraceae	Erythrobacter	Bacteria	Pseudomonadota	Alphaproteobacteria	Sphingomonadales	Sphingomonadaceae	Erythrobacter	Erythrobacter sp000714765
GCF_000743945.1_ASM74394v1	1	1	1	0	1	1	1	1	1	1	0	0	0	0	1	1	0	0	0	1	0	SAMN02940631	PRJNA256137	GCA_000743945.1	Complete	Bacteria	1.95907	Basilea psittacipulmonis	Pseudomonadota	Betaproteobacteria	Burkholderiales	Alcaligenaceae	Basilea	Bacteria	Pseudomonadota	Gammaproteobacteria	Burkholderiales	Burkholderiaceae_C	Basilea	Basilea psittacipulmonis
GCF_003096015.2_ASM309601v2	1	1	1	0	1	1	1	1	1	1	1	1	1	1	1	1	0	0	0	0	1	SAMN08969739	PRJNA451400	GCA_003096015.2	Complete	Bacteria	3.84177	Limnobaculum parvum	Pseudomonadota	Gammaproteobacteria	Enterobacterales	Budviciaceae	Limnobaculum	Bacteria	Pseudomonadota	Gammaproteobacteria	Enterobacterales	Enterobacteriaceae	Limnobaculum	Limnobaculum parvum
GCF_009388985.1_ASM938898v1	1	1	1	0	1	1	1	1	1	1	0	0	0	0	1	1	0	0	0	1	0	SAMN10929370	PRJNA522358	GCA_009388985.1	Complete	Bacteria	4.30644	Halioglobus maricola	Pseudomonadota	Gammaproteobacteria	Cellvibrionales	Halieaceae	Halioglobus	Bacteria	Pseudomonadota	Gammaproteobacteria	Pseudomonadales	Halieaceae	Halioglobus	Halioglobus maricola
GCF_020511155.1_ASM2051115v1	1	1	1	0	1	1	1	1	1	1	1	1	1	1	1	1	0	0	0	0	1	SAMN12099356	PRJNA549918	GCA_020511155.1	Complete	Bacteria	4.45645	Shewanella glacialimarina	Pseudomonadota	Gammaproteobacteria	Alteromonadales	Shewanellaceae	Shewanella	Bacteria	Pseudomonadota	Gammaproteobacteria	Enterobacterales_A	Shewanellaceae	Shewanella	Shewanella glacialimarina
GCF_000828615.1_ASM82861v1	1	1	1	0	1	1	1	1	1	1	1	1	1	0	1	1	0	0	0	1	1	SAMD00060997	PRJDA72157	GCA_000828615.1	Complete	Bacteria	3.15364	Thiolapillus brandeum	Pseudomonadota	Gammaproteobacteria	Chromatiales	Sedimenticolaceae	Thiolapillus	Bacteria	Pseudomonadota	Gammaproteobacteria	Chromatiales	Sedimenticolaceae	Thiolapillus	Thiolapillus brandeum
GCF_013889015.1_ASM1388901v1	1	1	1	0	1	2	1	1	1	1	1	1	1	1	1	1	0	0	0	0	1	SAMN15148189	PRJNA605147	GCA_013889015.1	Complete	Bacteria	4.65201	Citrobacter sp. RHB21-C05	Pseudomonadota	Gammaproteobacteria	Enterobacterales	Enterobacteriaceae	Citrobacter	Bacteria	Pseudomonadota	Gammaproteobacteria	Enterobacterales	Enterobacteriaceae	Citrobacter_A	Citrobacter_A sedlakii
GCF_010983895.1_ASM1098389v1	1	1	1	1	1	1	1	1	1	1	1	1	1	0	1	1	0	0	0	1	0	SAMN14086252	PRJNA606142	GCA_010983895.1	Complete	Bacteria	4.23664	Nitrogeniibacter mangrovi	Pseudomonadota	Betaproteobacteria	Rhodocyclales	Zoogloeaceae	Nitrogeniibacter	Bacteria	Pseudomonadota	Gammaproteobacteria	Burkholderiales	Rhodocyclaceae	Nitrogeniibacter	Nitrogeniibacter mangrovi
GCF_024362845.1_ASM2436284v1	1	1	1	0	1	1	1	1	1	1	1	1	1	1	1	1	0	0	0	0	1	SAMN24583363	PRJNA793771	GCA_024362845.1	Complete	Bacteria	4.63596	Vibrio pelagius	Pseudomonadota	Gammaproteobacteria	Vibrionales	Vibrionaceae	Vibrio	Bacteria	Pseudomonadota	Gammaproteobacteria	Enterobacterales_A	Vibrionaceae	Vibrio	Vibrio pelagius
GCF_025200905.1_ASM2520090v1	1	1	0	0	0	0	1	1	0	1	0	0	0	0	0	0	1	0	1	0	0	SAMN30617554	PRJNA783123	GCA_025200905.1	Complete	Bacteria	7.8403	Bradyrhizobium sp. CB1024	Pseudomonadota	Alphaproteobacteria	Hyphomicrobiales	Nitrobacteraceae	Bradyrhizobium
GCF_019355575.1_ASM1935557v1	2	1	0	0	0	0	1	1	0	1	0	0	0	0	0	0	1	0	1	0	0	SAMN18342110	PRJNA715259	GCA_019355575.1	Complete	Bacteria	6.66016	Rhizobium sp. K1/93	Pseudomonadota	Alphaproteobacteria	Hyphomicrobiales	Rhizobiaceae	Rhizobium	Bacteria	Pseudomonadota	Alphaproteobacteria	Rhizobiales	Rhizobiaceae	Rhizobium	Rhizobium sp007000325
GCF_002355275.1_ASM235527v1	1	1	0	0	0	0	1	1	0	1	0	0	0	0	0	0	1	0	0	1	0	SAMN07626873	PRJNA403958	GCA_002355275.1	Complete	Bacteria	5.5413	Rhizorhabdus dicambivorans	Pseudomonadota	Alphaproteobacteria	Sphingomonadales	Sphingomonadaceae	Rhizorhabdus	Bacteria	Pseudomonadota	Alphaproteobacteria	Sphingomonadales	Sphingomonadaceae	Rhizorhabdus	Rhizorhabdus dicambivorans
GCF_001708485.1_ASM170848v1	1	1	1	0	1	1	1	1	1	1	0	0	0	0	1	1	0	0	0	1	0	SAMN04992598	PRJNA320923	GCA_001708485.1	Complete	Bacteria	6.25333	Pseudomonas lurida	Pseudomonadota	Gammaproteobacteria	Pseudomonadales	Pseudomonadaceae	Pseudomonas	Bacteria	Pseudomonadota	Gammaproteobacteria	Pseudomonadales	Pseudomonadaceae	Pseudomonas_E	Pseudomonas_E lurida
GCF_000264765.2_ASM26476v2	1	1	1	0	1	1	1	1	1	1	1	1	1	1	1	1	0	0	0	0	1	SAMN02469761	PRJNA39899	GCA_000264765.2	Complete	Bacteria	4.32965	Edwardsiella anguillarum	Pseudomonadota	Gammaproteobacteria	Enterobacterales	Hafniaceae	Edwardsiella	Bacteria	Pseudomonadota	Gammaproteobacteria	Enterobacterales	Enterobacteriaceae	Edwardsiella	Edwardsiella anguillarum
GCF_001651805.1_ASM165180v1	1	1	1	0	1	2	2	1	1	1	0	0	0	1	1	1	0	0	0	0	0	SAMN04939310	PRJNA320435	GCA_001651805.1	Complete	Bacteria	5.19161	Marinobacterium aestuarii	Pseudomonadota	Gammaproteobacteria	Oceanospirillales	Oceanospirillaceae	Marinobacterium	Bacteria	Pseudomonadota	Gammaproteobacteria	Pseudomonadales	Nitrincolaceae	Marinobacterium_A	Marinobacterium_A aestuarii
GCF_000296215.2_ASM29621v2	2	1	0	0	0	0	1	1	0	1	0	0	0	0	0	0	1	0	1	0	0	SAMN02469422	PRJNA172908	GCA_000296215.2	Complete	Bacteria	7.8335	Bradyrhizobium sp. CCGE-LA001	Pseudomonadota	Alphaproteobacteria	Hyphomicrobiales	Nitrobacteraceae	Bradyrhizobium	Bacteria	Pseudomonadota	Alphaproteobacteria	Rhizobiales	Xanthobacteraceae	Bradyrhizobium	Bradyrhizobium sp000296215
GCF_014396585.1_ASM1439658v1	1	1	0	0	0	0	1	1	0	1	0	0	0	0	0	0	1	0	0	1	0	SAMN15892355	PRJNA658875	GCA_014396585.1	Complete	Bacteria	2.55748	Sphingomonas rhizophila	Pseudomonadota	Alphaproteobacteria	Sphingomonadales	Sphingomonadaceae	Sphingomonas	Bacteria	Pseudomonadota	Alphaproteobacteria	Sphingomonadales	Sphingomonadaceae	Sphingomicrobium	Sphingomicrobium rhizophilum
GCF_004216475.1_ASM421647v1	1	1	0	0	0	0	1	1	0	1	0	0	0	0	0	0	1	0	1	0	0	SAMN07302928	PRJNA392480	GCA_004216475.1	Complete	Bacteria	5.0019	Thalassococcus sp. S3	Pseudomonadota	Alphaproteobacteria	Rhodobacterales	Roseobacteraceae	Thalassococcus	Bacteria	Pseudomonadota	Alphaproteobacteria	Rhodobacterales	Rhodobacteraceae	GCA-004216475	GCA-004216475 sp004216475
GCF_019139815.1_ASM1913981v1	1	1	1	0	1	1	1	1	1	1	2	1	1	0	1	1	0	0	0	2	0	SAMN19473665	PRJNA639797	GCA_019139815.1	Complete	Bacteria	6.10703	Pseudomonas asgharzadehiana	Pseudomonadota	Gammaproteobacteria	Pseudomonadales	Pseudomonadaceae	Pseudomonas	Bacteria	Pseudomonadota	Gammaproteobacteria	Pseudomonadales	Pseudomonadaceae	Pseudomonas_E	Pseudomonas_E asgharzadehiana
GCF_024347655.1_ASM2434765v1	1	1	1	0	1	1	1	1	1	1	1	1	1	1	1	1	0	0	0	0	1	SAMD00428701	PRJDB12639	GCA_024347655.1	Complete	Bacteria	4.60595	Vibrio toranzoniae	Pseudomonadota	Gammaproteobacteria	Vibrionales	Vibrionaceae	Vibrio	Bacteria	Pseudomonadota	Gammaproteobacteria	Enterobacterales_A	Vibrionaceae	Vibrio	Vibrio toranzoniae
GCF_012109195.1_ASM1210919v1	1	1	1	0	1	3	1	1	1	2	1	1	1	1	1	1	0	0	0	0	1	SAMN14501730	PRJNA622229	GCA_012109195.1	Complete	Bacteria	5.21915	Yokenella regensburgei	Pseudomonadota	Gammaproteobacteria	Enterobacterales	Enterobacteriaceae	Yokenella	Bacteria	Pseudomonadota	Gammaproteobacteria	Enterobacterales	Enterobacteriaceae	Yokenella	Yokenella regensburgei
GCF_014117385.1_ASM1411738v1	1	1	1	0	1	1	1	1	1	1	1	1	1	1	1	1	0	0	0	0	0	SAMN15675754	PRJNA649605	GCA_014117385.1	Complete	Bacteria	4.45492	Pseudoalteromonas sp. MT33b	Pseudomonadota	Gammaproteobacteria	Alteromonadales	Pseudoalteromonadaceae	Pseudoalteromonas	Bacteria	Pseudomonadota	Gammaproteobacteria	Enterobacterales_A	Alteromonadaceae	Pseudoalteromonas	Pseudoalteromonas lipolytica
GCF_018467135.1_ASM1846713v1	1	1	0	0	1	1	1	1	0	0	0	0	0	0	0	0	1	0	0	1	0	SAMN17528249	PRJNA694504	GCA_018467135.1	Complete	Bacteria	1.40909	Wolbachia endosymbiont of Drosophila santomea	Pseudomonadota	Alphaproteobacteria	Rickettsiales	Anaplasmataceae	Wolbachia	Bacteria	Pseudomonadota	Alphaproteobacteria	Rickettsiales	Anaplasmataceae	Wolbachia	Wolbachia pipientis
GCF_002504165.1_ASM250416v1	1	1	0	0	0	0	1	1	0	1	0	0	0	0	0	0	1	0	1	0	0	SAMN07150770	PRJNA387378	GCA_002504165.1	Complete	Bacteria	3.9568	Pacificitalea manganoxidans	Pseudomonadota	Alphaproteobacteria	Rhodobacterales	Paracoccaceae	Pacificitalea	Bacteria	Pseudomonadota	Alphaproteobacteria	Rhodobacterales	Rhodobacteraceae	Pacificitalea	Pacificitalea manganoxidans
GCF_002850255.1_ASM285025v1	1	1	1	0	1	1	1	1	1	1	0	0	0	1	1	1	0	0	0	0	0	SAMN07357684	PRJNA394709	GCA_002850255.1	Complete	Bacteria	5.37832	Pseudoalteromonas sp. NC201	Pseudomonadota	Gammaproteobacteria	Alteromonadales	Pseudoalteromonadaceae	Pseudoalteromonas	Bacteria	Pseudomonadota	Gammaproteobacteria	Enterobacterales_A	Alteromonadaceae	Pseudoalteromonas	Pseudoalteromonas sp002850255
GCF_003994855.1_ASM399485v1	1	1	1	0	1	1	1	1	1	2	1	1	1	1	1	1	0	0	0	0	0	SAMN10417204	PRJNA295339	GCA_003994855.1	Complete	Bacteria	4.62587	Marinobacter sp. NP-4(2019)	Pseudomonadota	Gammaproteobacteria	Pseudomonadales	Marinobacteraceae	Marinobacter	Bacteria	Pseudomonadota	Gammaproteobacteria	Pseudomonadales	Oleiphilaceae	Marinobacter	Marinobacter sp003994855
GCF_000015565.1_ASM1556v1	1	1	0	0	0	0	1	1	1	0	0	0	0	0	0	1	0	0	0	1	0	SAMN02598379	PRJNA17187	GCA_000015565.1	Complete	Bacteria	5.59794	Verminephrobacter eiseniae	Pseudomonadota	Betaproteobacteria	Burkholderiales	Comamonadaceae	Verminephrobacter	Bacteria	Pseudomonadota	Gammaproteobacteria	Burkholderiales	Burkholderiaceae_B	Acidovorax	Acidovorax eiseniae
GCF_029814935.1_ASM2981493v1	1	1	1	0	1	1	1	1	1	1	0	0	0	0	1	1	0	1	0	1	0	SAMN30525375	PRJNA868296	GCA_029814935.1	Complete	Bacteria	4.65839	Pseudomonas sp. GD03919	Pseudomonadota	Gammaproteobacteria	Pseudomonadales	Pseudomonadaceae	Pseudomonas
GCF_016801755.1_ASM1680175v1	1	1	0	0	0	0	1	1	0	1	0	0	0	0	0	0	1	0	1	0	0	SAMN17369681	PRJNA691705	GCA_016801755.1	Complete	Bacteria	4.04607	Sulfitobacter mediterraneus	Pseudomonadota	Alphaproteobacteria	Rhodobacterales	Roseobacteraceae	Sulfitobacter	Bacteria	Pseudomonadota	Alphaproteobacteria	Rhodobacterales	Rhodobacteraceae	Sulfitobacter	Sulfitobacter mediterraneus
GCF_016919445.1_ASM1691944v1	1	1	1	0	1	1	1	1	1	1	0	0	0	0	1	1	0	1	0	1	0	SAMN17844874	PRJNA610894	GCA_016919445.1	Complete	Bacteria	6.39349	Pseudomonas sp. PDNC002	Pseudomonadota	Gammaproteobacteria	Pseudomonadales	Pseudomonadaceae	Pseudomonas	Bacteria	Pseudomonadota	Gammaproteobacteria	Pseudomonadales	Pseudomonadaceae	Pseudomonas	Pseudomonas sp016919445
GCF_025813715.1_ASM2581371v1	1	1	0	0	0	0	1	1	0	1	0	0	0	0	0	0	1	0	1	0	0	SAMN31221500	PRJNA888815	GCA_025813715.1	Complete	Bacteria	5.99153	Methylobacterium sp. FF17	Pseudomonadota	Alphaproteobacteria	Hyphomicrobiales	Methylobacteriaceae	Methylobacterium
GCF_902459475.1_pb_189-1_HGAP3_CTR	1	1	0	0	0	0	1	1	1	2	0	0	0	0	1	1	0	0	0	1	0	SAMEA5080414	PRJEB29684	GCA_902459475.1	Complete	Bacteria	2.62489	Aquicella lusitana	Pseudomonadota	Gammaproteobacteria	Legionellales	Coxiellaceae	Aquicella	Bacteria	Pseudomonadota	Gammaproteobacteria	DSM-16500	DSM-16500	Aquicella	Aquicella lusitana
GCF_021391555.1_ASM2139155v1	1	1	1	0	0	0	1	1	1	2	0	0	0	0	1	1	0	0	0	1	0	SAMN24291981	PRJNA791516	GCA_021391555.1	Complete	Bacteria	3.60627	Acinetobacter sp. SH20PTE14	Pseudomonadota	Gammaproteobacteria	Moraxellales	Moraxellaceae	Acinetobacter	Bacteria	Pseudomonadota	Gammaproteobacteria	Pseudomonadales	Moraxellaceae	Acinetobacter	Acinetobacter sp002018365
GCF_018223725.1_ASM1822372v1	1	1	1	0	1	4	1	1	1	1	1	1	1	0	1	1	0	0	0	1	0	SAMN18744514	PRJNA722091	GCA_018223725.1	Complete	Bacteria	8.35039	Cupriavidus sp. KK10	Pseudomonadota	Betaproteobacteria	Burkholderiales	Burkholderiaceae	Cupriavidus	Bacteria	Pseudomonadota	Gammaproteobacteria	Burkholderiales	Burkholderiaceae	Cupriavidus	Cupriavidus necator
GCF_026810445.1_ASM2681044v1	1	1	1	0	1	1	1	1	1	1	0	0	0	0	1	1	0	0	0	1	0	SAMN32035613	PRJNA908525	GCA_026810445.1	Complete	Bacteria	5.73929	Pseudomonas sp. BSw22131	Pseudomonadota	Gammaproteobacteria	Pseudomonadales	Pseudomonadaceae	Pseudomonas
GCF_024970895.1_ASM2497089v1	2	1	0	0	1	1	1	1	0	1	1	1	1	0	0	0	1	0	1	0	0	SAMN30501171	PRJNA873769	GCA_024970895.1	Complete	Bacteria	3.42066	Brucella sp. 2594	Pseudomonadota	Alphaproteobacteria	Hyphomicrobiales	Brucellaceae	Brucella	Bacteria	Pseudomonadota	Alphaproteobacteria	Rhizobiales	Rhizobiaceae	Brucella	Brucella melitensis
GCF_003296175.1_ASM329617v1	2	1	0	0	0	0	1	1	0	1	1	1	1	0	0	0	1	0	1	0	0	SAMN09011615	PRJNA454674	GCA_003296175.1	Complete	Bacteria	4.83576	Nitratireductor sp. OM-1	Pseudomonadota	Alphaproteobacteria	Hyphomicrobiales	Phyllobacteriaceae	Nitratireductor	Bacteria	Pseudomonadota	Alphaproteobacteria	Rhizobiales	Rhizobiaceae	Nitratireductor	Nitratireductor aquimarinus
GCF_000785705.2_ASM78570v2	2	1	1	0	1	1	1	1	1	1	0	0	0	1	1	0	0	0	0	0	0	SAMN02997349	PRJNA258394	GCA_000785705.2	Complete	Bacteria	5.1721	Methylomonas denitrificans	Pseudomonadota	Gammaproteobacteria	Methylococcales	Methylococcaceae	Methylomonas	Bacteria	Pseudomonadota	Gammaproteobacteria	Methylococcales	Methylomonadaceae	Methylomonas	Methylomonas methanica
GCF_022648765.1_ASM2264876v1	1	1	1	0	1	2	1	1	1	1	0	0	0	0	1	1	0	0	0	1	0	SAMN20340948	PRJNA748696	GCA_022648765.1	Complete	Bacteria	6.77418	Pseudomonas sp. ArH3a	Pseudomonadota	Gammaproteobacteria	Pseudomonadales	Pseudomonadaceae	Pseudomonas	Bacteria	Pseudomonadota	Gammaproteobacteria	Pseudomonadales	Pseudomonadaceae	Pseudomonas_E	Pseudomonas_E sp002263605
GCF_002887555.1_ASM288755v1	1	1	1	0	1	1	2	1	1	1	1	1	1	1	1	1	0	0	0	0	1	SAMN08333636	PRJNA429264	GCA_002887555.1	Complete	Bacteria	4.74005	Dickeya zeae	Pseudomonadota	Gammaproteobacteria	Enterobacterales	Pectobacteriaceae	Dickeya	Bacteria	Pseudomonadota	Gammaproteobacteria	Enterobacterales	Enterobacteriaceae	Dickeya	Dickeya zeae
GCF_016584425.1_ASM1658442v1	1	1	0	0	1	1	1	1	0	0	0	0	0	0	0	0	1	0	0	1	0	SAMN13190960	PRJNA587443	GCA_016584425.1	Complete	Bacteria	1.26778	Wolbachia endosymbiont of Drosophila melanogaster	Pseudomonadota	Alphaproteobacteria	Rickettsiales	Anaplasmataceae	Wolbachia	Bacteria	Pseudomonadota	Alphaproteobacteria	Rickettsiales	Anaplasmataceae	Wolbachia	Wolbachia pipientis
GCF_029215585.1_ASM2921558v1	1	1	1	0	1	2	1	1	1	1	1	0	0	0	1	1	0	0	0	1	0	SAMN33574227	PRJNA940569	GCA_029215585.1	Complete	Bacteria	6.21324	Pseudomonas kermanshahensis	Pseudomonadota	Gammaproteobacteria	Pseudomonadales	Pseudomonadaceae	Pseudomonas
GCF_030406665.1_ASM3040666v1	1	1	1	0	1	1	1	1	1	1	0	0	0	0	1	1	0	0	0	1	0	SAMN36017675	PRJNA988394	GCA_030406665.1	Complete	Bacteria	3.56322	Halomonas halophila	Pseudomonadota	Gammaproteobacteria	Oceanospirillales	Halomonadaceae	Halomonas
GCF_023585725.1_ASM2358572v1	1	1	0	0	1	1	1	1	0	0	0	0	0	1	1	1	0	0	0	0	0	SAMN28534978	PRJNA839441	GCA_023585725.1	Complete	Bacteria	0.790899	Candidatus Blochmannia herculeanus	Pseudomonadota	Gammaproteobacteria	Enterobacterales	Enterobacteriaceae	Candidatus Blochmannia	Bacteria	Pseudomonadota	Gammaproteobacteria	Enterobacterales	Enterobacteriaceae	Blochmannia	Blochmannia herculeanus
GCF_001579845.1_ASM157984v1	1	1	0	0	0	1	1	2	0	1	0	0	0	0	0	1	1	0	1	0	0	SAMN04521129	PRJNA238489	GCA_001579845.1	Complete	Bacteria	8.19389	Rhodoplanes sp. Z2-YC6860	Pseudomonadota	Alphaproteobacteria	Hyphomicrobiales	Hyphomicrobiaceae	Rhodoplanes	Bacteria	Pseudomonadota	Alphaproteobacteria	Rhizobiales	Xanthobacteraceae	Z2-YC6860	Z2-YC6860 sp001579845
GCF_900698925.1_ErCicurvipes_v1.0	1	1	0	0	1	1	1	1	1	1	0	0	0	1	1	0	0	0	0	0	0	SAMEA5379129	PRJEB31188	GCA_900698925.1	Complete	Bacteria	1.11295	Candidatus Erwinia haradaeae	Pseudomonadota	Gammaproteobacteria	Enterobacterales	Erwiniaceae	Erwinia
GCF_027924565.1_ASM2792456v1	1	1	0	1	1	0	1	1	1	1	1	1	1	0	1	1	0	1	0	1	0	SAMD00554065	PRJDB14709	GCA_027924565.1	Complete	Bacteria	4.15545	Lysobacter auxotrophicus	Pseudomonadota	Gammaproteobacteria	Xanthomonadales	Xanthomonadaceae	Lysobacter
GCF_014171595.1_ASM1417159v1	1	1	1	0	1	1	1	1	1	1	0	0	0	0	1	1	0	0	0	1	0	SAMN14081052	PRJNA605861	GCA_014171595.1	Complete	Bacteria	5.35129	Massilia sp. Se16.2.3	Pseudomonadota	Betaproteobacteria	Burkholderiales	Oxalobacteraceae	Massilia	Bacteria	Pseudomonadota	Gammaproteobacteria	Burkholderiales	Burkholderiaceae	Telluria	Telluria sp014171595
GCF_020447175.2_ASM2044717v2	1	1	1	0	1	1	1	1	1	1	0	0	0	0	1	1	0	0	0	1	0	SAMN22060402	PRJNA768660	GCA_020447175.2	Complete	Bacteria	3.22576	Methylophaga pinxianii	Pseudomonadota	Gammaproteobacteria	Thiotrichales	Piscirickettsiaceae	Methylophaga	Bacteria	Pseudomonadota	Gammaproteobacteria	Nitrosococcales	Methylophagaceae	Methylophaga	Methylophaga pinxianii
GCF_004564135.1_ASM456413v1	1	1	0	0	1	1	1	1	0	1	1	1	1	0	0	0	1	0	0	1	0	SAMN11257831	PRJNA529092	GCA_004564135.1	Complete	Bacteria	3.83257	Terasakiella sp. SH-1	Pseudomonadota	Alphaproteobacteria	Rhodospirillales	Terasakiellaceae	Terasakiella	Bacteria	Pseudomonadota	Alphaproteobacteria	Rhodospirillales_A	Terasakiellaceae	Terasakiella	Terasakiella sp004564135
GCF_004345025.1_ASM434502v1	1	1	1	0	1	1	1	1	1	1	1	1	1	1	1	1	0	0	0	0	0	SAMN11047479	PRJNA525346	GCA_004345025.1	Complete	Bacteria	3.30835	Rheinheimera sp. D18	Pseudomonadota	Gammaproteobacteria	Chromatiales	Chromatiaceae	Rheinheimera	Bacteria	Pseudomonadota	Gammaproteobacteria	Enterobacterales_A	Alteromonadaceae	Rheinheimera	Rheinheimera sp004345025
GCF_022354085.1_ASM2235408v1	1	1	1	0	1	2	1	1	1	1	1	1	1	1	1	1	0	0	0	0	1	SAMN13925583	PRJNA603241	GCA_022354085.1	Complete	Bacteria	5.19267	Shigella dysenteriae	Pseudomonadota	Gammaproteobacteria	Enterobacterales	Enterobacteriaceae	Shigella	Bacteria	Pseudomonadota	Gammaproteobacteria	Enterobacterales	Enterobacteriaceae	Escherichia	Escherichia coli
GCF_028621855.1_ASM2862185v1	2	1	0	0	0	0	1	1	0	1	0	0	0	0	0	0	1	0	0	1	0	SAMN32952401	PRJNA929117	GCA_028621855.1	Complete	Bacteria	5.57043	Sphingobium sp. YC-XJ3	Pseudomonadota	Alphaproteobacteria	Sphingomonadales	Sphingomonadaceae	Sphingobium
GCF_020401845.1_ASM2040184v1	1	1	1	0	1	2	1	1	1	1	1	1	1	0	1	1	0	1	0	1	0	SAMN21854795	PRJNA766597	GCA_020401845.1	Complete	Bacteria	6.59495	Pseudomonas sp. HS-18	Pseudomonadota	Gammaproteobacteria	Pseudomonadales	Pseudomonadaceae	Pseudomonas	Bacteria	Pseudomonadota	Gammaproteobacteria	Pseudomonadales	Pseudomonadaceae	Pseudomonas	Pseudomonas nitroreducens
GCF_029856955.1_ASM2985695v1	1	1	0	0	1	1	1	1	0	0	0	0	0	0	0	0	1	0	0	1	0	SAMN28095534	PRJNA835209	GCA_029856955.1	Complete	Bacteria	1.46388	Wolbachia endosymbiont of Frankliniella intonsa	Pseudomonadota	Alphaproteobacteria	Rickettsiales	Anaplasmataceae	Wolbachia
GCF_018732205.1_ASM1873220v1	1	1	1	0	1	1	1	1	1	1	0	0	0	1	1	1	0	0	0	0	0	SAMN19340384	PRJNA732760	GCA_018732205.1	Complete	Bacteria	4.07064	Pseudoalteromonas sp. SiA1	Pseudomonadota	Gammaproteobacteria	Alteromonadales	Pseudoalteromonadaceae	Pseudoalteromonas	Bacteria	Pseudomonadota	Gammaproteobacteria	Enterobacterales_A	Alteromonadaceae	Pseudoalteromonas	Pseudoalteromonas tetraodonis
GCF_024347475.1_ASM2434747v1	1	1	1	0	1	1	1	1	1	1	1	1	1	1	1	1	0	0	0	0	1	SAMD00428692	PRJDB12639	GCA_024347475.1	Complete	Bacteria	5.28164	Vibrio fortis	Pseudomonadota	Gammaproteobacteria	Vibrionales	Vibrionaceae	Vibrio	Bacteria	Pseudomonadota	Gammaproteobacteria	Enterobacterales_A	Vibrionaceae	Vibrio	Vibrio fortis
GCF_023330585.1_ASM2333058v1	1	1	1	0	1	2	1	1	1	1	2	1	1	0	1	1	0	0	0	1	0	SAMN28095535	PRJNA835202	GCA_023330585.1	Complete	Bacteria	6.66896	Pseudomonas bijieensis	Pseudomonadota	Gammaproteobacteria	Pseudomonadales	Pseudomonadaceae	Pseudomonas	Bacteria	Pseudomonadota	Gammaproteobacteria	Pseudomonadales	Pseudomonadaceae	Pseudomonas_E	Pseudomonas_E bijieensis
GCF_002407505.1_ASM240750v1	1	1	1	0	1	1	1	1	1	1	0	0	0	1	1	1	0	0	0	0	0	SAMN04096401	PRJNA296374	GCA_002407505.1	Complete	Bacteria	4.85988	Pseudoalteromonas sp. 1_2015MBL_MicDiv	Pseudomonadota	Gammaproteobacteria	Alteromonadales	Pseudoalteromonadaceae	Pseudoalteromonas	Bacteria	Pseudomonadota	Gammaproteobacteria	Enterobacterales_A	Alteromonadaceae	Pseudoalteromonas	Pseudoalteromonas fuliginea
GCF_012935775.1_ASM1293577v1	1	1	1	0	1	2	1	1	1	1	1	1	1	0	1	1	0	0	0	1	0	SAMN14692984	PRJNA627971	GCA_012935775.1	Complete	Bacteria	6.00395	Pseudomonas sp. ADAK20	Pseudomonadota	Gammaproteobacteria	Pseudomonadales	Pseudomonadaceae	Pseudomonas	Bacteria	Pseudomonadota	Gammaproteobacteria	Pseudomonadales	Pseudomonadaceae	Pseudomonas_E	Pseudomonas_E proteolytica
GCF_019048625.1_ASM1904862v1	1	1	1	0	1	2	1	1	1	1	1	1	1	1	1	1	0	0	0	0	1	SAMN16357577	PRJNA231221	GCA_019048625.1	Complete	Bacteria	4.76244	Enterobacter hormaechei	Pseudomonadota	Gammaproteobacteria	Enterobacterales	Enterobacteriaceae	Enterobacter	Bacteria	Pseudomonadota	Gammaproteobacteria	Enterobacterales	Enterobacteriaceae	Enterobacter	Enterobacter hormaechei_A
GCF_001412535.1_ASM141253v1	1	1	0	0	0	0	1	1	1	0	0	0	0	0	0	1	0	0	0	1	0	SAMN03569611	PRJNA282432	GCA_001412535.1	Complete	Bacteria	3.37299	Limnohabitans sp. 63ED37-2	Pseudomonadota	Betaproteobacteria	Burkholderiales	Comamonadaceae	Limnohabitans	Bacteria	Pseudomonadota	Gammaproteobacteria	Burkholderiales	Burkholderiaceae_B	Limnohabitans_A	Limnohabitans_A sp001412535
GCF_018406605.1_ASM1840660v1	1	1	0	1	0	0	1	1	1	1	0	0	0	0	1	1	0	0	0	1	0	SAMN18451832	PRJNA716779	GCA_018406605.1	Complete	Bacteria	3.27065	Lysobacter caseinilyticus	Pseudomonadota	Gammaproteobacteria	Xanthomonadales	Xanthomonadaceae	Lysobacter	Bacteria	Pseudomonadota	Gammaproteobacteria	Xanthomonadales	Xanthomonadaceae	Lysobacter_A	Lysobacter_A helvus
GCF_014054965.1_ASM1405496v1	1	1	1	0	1	1	1	1	1	1	0	0	0	0	0	0	0	1	0	0	0	SAMN15603183	PRJNA647881	GCA_014054965.1	Complete	Bacteria	2.41974	Neisseria shayeganii	Pseudomonadota	Betaproteobacteria	Neisseriales	Neisseriaceae	Neisseria	Bacteria	Pseudomonadota	Gammaproteobacteria	Burkholderiales	Neisseriaceae	Eikenella	Eikenella shayeganii
GCF_002796605.1_ASM279660v1	1	1	0	0	0	0	1	1	0	1	0	0	0	0	0	0	1	1	0	1	0	SAMN08038453	PRJNA418884	GCA_002796605.1	Complete	Bacteria	5.03848	Sphingomonas psychrotolerans	Pseudomonadota	Alphaproteobacteria	Sphingomonadales	Sphingomonadaceae	Sphingomonas	Bacteria	Pseudomonadota	Alphaproteobacteria	Sphingomonadales	Sphingomonadaceae	Sphingomonas	Sphingomonas psychrotolerans
GCF_024802625.1_ASM2480262v1	1	1	1	0	1	1	1	1	1	1	0	0	0	0	1	1	0	0	0	1	0	SAMN30135409	PRJNA865807	GCA_024802625.1	Complete	Bacteria	4.52894	Massilia sp. H6	Pseudomonadota	Betaproteobacteria	Burkholderiales	Oxalobacteraceae	Massilia	Bacteria	Pseudomonadota	Gammaproteobacteria	Burkholderiales	Burkholderiaceae	Telluria	Telluria sp024802625
GCF_001995825.2_ASM199582v2	1	1	1	0	1	1	1	1	1	1	1	1	1	1	1	1	0	0	0	0	1	SAMN06115650	PRJNA356504	GCA_001995825.2	Complete	Bacteria	4.6687	Vibrio kanaloae	Pseudomonadota	Gammaproteobacteria	Vibrionales	Vibrionaceae	Vibrio	Bacteria	Pseudomonadota	Gammaproteobacteria	Enterobacterales_A	Vibrionaceae	Vibrio	Vibrio kanaloae
GCF_015291745.1_ASM1529174v1	1	1	0	0	1	1	1	1	0	1	1	1	1	0	0	0	1	0	1	0	0	SAMN03459136	PRJNA279921	GCA_015291745.1	Complete	Bacteria	8.34332	Bradyrhizobium sp. CCBAU 53351	Pseudomonadota	Alphaproteobacteria	Hyphomicrobiales	Nitrobacteraceae	Bradyrhizobium	Bacteria	Pseudomonadota	Alphaproteobacteria	Rhizobiales	Xanthobacteraceae	Bradyrhizobium	Bradyrhizobium centrosematis
GCF_004193915.1_ASM419391v1	1	1	1	0	1	1	1	1	1	1	0	0	0	0	1	1	0	0	0	1	0	SAMN09518031	PRJNA478480	GCA_004193915.1	Complete	Bacteria	5.05621	Pandoraea sp. XY-2	Pseudomonadota	Betaproteobacteria	Burkholderiales	Burkholderiaceae	Pandoraea	Bacteria	Pseudomonadota	Gammaproteobacteria	Burkholderiales	Burkholderiaceae	Pandoraea	Pandoraea cepalis
GCF_002356115.1_ASM235611v1	1	1	0	1	1	1	1	1	1	1	0	0	0	0	1	1	0	0	0	1	0	SAMD00027389	PRJDB3593	GCA_002356115.1	Complete	Bacteria	2.01831	Candidatus Nitrosoglobus terrae	Pseudomonadota	Gammaproteobacteria	Chromatiales	Chromatiaceae	Candidatus Nitrosoglobus	Bacteria	Pseudomonadota	Gammaproteobacteria	Nitrosococcales	Nitrosococcaceae	Nitrosoglobus	Nitrosoglobus terrae
GCF_001647695.1_ASM164769v1	1	1	0	0	1	1	1	1	1	1	0	0	0	1	1	1	0	0	0	0	1	SAMN04632440	PRJNA318024	GCA_001647695.1	Complete	Bacteria	1.58962	[Haemophilus] ducreyi	Pseudomonadota	Gammaproteobacteria	Pasteurellales	Pasteurellaceae	Haemophilus	Bacteria	Pseudomonadota	Gammaproteobacteria	Enterobacterales_A	Pasteurellaceae	Haemophilus_B	Haemophilus_B ducreyi
GCF_005156885.1_ASM515688v1	1	1	0	0	0	0	1	1	0	1	0	0	0	0	0	0	1	0	1	0	0	SAMN08812751	PRJNA447889	GCA_005156885.1	Complete	Bacteria	8.286	Bradyrhizobium sp. WBAH10	Pseudomonadota	Alphaproteobacteria	Hyphomicrobiales	Nitrobacteraceae	Bradyrhizobium
GCF_001870665.2_ASM187066v2	1	1	0	0	1	1	1	2	0	1	1	1	1	0	0	0	1	0	1	0	0	SAMN05717329	PRJNA341262	GCA_001870665.2	Complete	Bacteria	3.89942	Rhodobaca barguzinensis	Pseudomonadota	Alphaproteobacteria	Rhodobacterales	Paracoccaceae	Rhodobaca	Bacteria	Pseudomonadota	Alphaproteobacteria	Rhodobacterales	Rhodobacteraceae	Roseinatronobacter	Roseinatronobacter bogoriensis
GCF_029873475.1_ASM2987347v1	1	1	1	0	1	1	1	1	1	1	1	1	1	1	1	1	0	0	0	0	1	SAMN34236252	PRJNA956975	GCA_029873475.1	Complete	Bacteria	3.46585	Arsenophonus sp. aPb	Pseudomonadota	Gammaproteobacteria	Enterobacterales	Morganellaceae	Arsenophonus
GCF_018687195.1_ASM1868719v1	1	1	1	0	0	0	1	1	1	1	0	0	0	0	1	1	0	0	0	1	0	SAMN16057887	PRJNA295639	GCA_018687195.1	Complete	Bacteria	2.02109	Polynucleobacter sp. MWH-UH2A	Pseudomonadota	Betaproteobacteria	Burkholderiales	Burkholderiaceae	Polynucleobacter	Bacteria	Pseudomonadota	Gammaproteobacteria	Burkholderiales	Burkholderiaceae	Polynucleobacter	Polynucleobacter sp018687195
GCF_023195835.1_ASM2319583v1	1	1	1	0	1	1	1	1	1	1	1	1	1	1	1	1	0	0	0	0	1	SAMN27006116	PRJNA820373	GCA_023195835.1	Complete	Bacteria	4.16721	Vibrio sinaloensis	Pseudomonadota	Gammaproteobacteria	Vibrionales	Vibrionaceae	Vibrio	Bacteria	Pseudomonadota	Gammaproteobacteria	Enterobacterales_A	Vibrionaceae	Vibrio	Vibrio sinaloensis_C
GCF_021117295.1_ASM2111729v1	1	2	0	0	0	0	1	1	0	1	0	0	0	0	0	0	1	0	1	0	0	SAMN23296441	PRJNA781798	GCA_021117295.1	Complete	Bacteria	5.4962	Methylorubrum sp. B1-46	Pseudomonadota	Alphaproteobacteria	Hyphomicrobiales	Methylobacteriaceae	Methylorubrum	Bacteria	Pseudomonadota	Alphaproteobacteria	Rhizobiales	Beijerinckiaceae	Methylobacterium	Methylobacterium sp021117295
GCF_002005305.1_ASM200530v1	1	1	2	0	1	1	1	2	1	1	2	1	1	1	1	1	0	0	0	0	1	SAMN04370084	PRJNA306925	GCA_002005305.1	Complete	Bacteria	6.35341	Shewanella psychrophila	Pseudomonadota	Gammaproteobacteria	Alteromonadales	Shewanellaceae	Shewanella	Bacteria	Pseudomonadota	Gammaproteobacteria	Enterobacterales_A	Shewanellaceae	Shewanella	Shewanella psychrophila
GCF_025309455.1_ASM2530945v1	1	1	0	0	0	0	1	1	1	0	0	0	0	0	0	1	0	0	0	1	0	SAMN30697778	PRJNA877399	GCA_025309455.1	Complete	Bacteria	5.1113	Comamonas sp. PR12	Pseudomonadota	Betaproteobacteria	Burkholderiales	Comamonadaceae	Comamonas
GCF_947251795.1_iyAnoNige1.Wolbachia_sp_1.1	1	1	0	0	1	1	1	1	0	0	0	0	0	0	0	0	1	0	0	1	0	SAMEA111432242	PRJEB57045	GCA_947251795.1	Complete	Bacteria	1.3458	Wolbachia endosymbiont (group A) of Anoplius nigerrimus	Pseudomonadota	Alphaproteobacteria	Rickettsiales	Anaplasmataceae	Wolbachia
GCF_011306175.1_ASM1130617v1	1	1	1	0	1	1	1	1	1	1	1	1	1	1	1	1	0	0	0	0	1	SAMN14260702	PRJNA609874	GCA_011306175.1	Complete	Bacteria	3.13637	Vibrio sp. HDW18	Pseudomonadota	Gammaproteobacteria	Vibrionales	Vibrionaceae	Vibrio	Bacteria	Pseudomonadota	Gammaproteobacteria	Enterobacterales_A	Vibrionaceae	Vibrio	Vibrio sp011306175
GCF_027286305.1_ASM2728630v1	1	1	0	0	1	1	1	1	0	1	0	0	0	0	0	0	1	0	0	1	0	SAMN32302156	PRJNA913615	GCA_027286305.1	Complete	Bacteria	4.28999	Phenylobacterium sp. NIBR 498073	Pseudomonadota	Alphaproteobacteria	Caulobacterales	Caulobacteraceae	Phenylobacterium
GCF_014076455.1_ASM1407645v1	1	1	1	0	1	2	1	1	1	1	0	0	0	0	1	1	0	0	0	1	0	SAMN12671330	PRJNA563298	GCA_014076455.1	Complete	Bacteria	5.80426	Pseudomonas migulae	Pseudomonadota	Gammaproteobacteria	Pseudomonadales	Pseudomonadaceae	Pseudomonas	Bacteria	Pseudomonadota	Gammaproteobacteria	Pseudomonadales	Pseudomonadaceae	Pseudomonas_E	Pseudomonas_E kielensis
GCF_001676745.1_ASM167674v1	1	1	1	0	1	2	1	1	1	1	0	0	0	0	1	1	0	0	0	1	0	SAMN05257179	PRJNA318508	GCA_001676745.1	Complete	Bacteria	5.96692	Bordetella bronchialis	Pseudomonadota	Betaproteobacteria	Burkholderiales	Alcaligenaceae	Bordetella	Bacteria	Pseudomonadota	Gammaproteobacteria	Burkholderiales	Burkholderiaceae_C	Bordetella_C	Bordetella_C bronchialis
GCF_001655615.1_ASM165561v1	1	1	1	0	1	2	1	1	1	1	2	1	1	0	1	1	0	0	0	1	0	SAMN03701341	PRJNA284318	GCA_001655615.1	Complete	Bacteria	6.50035	Pseudomonas sp. GR 6-02	Pseudomonadota	Gammaproteobacteria	Pseudomonadales	Pseudomonadaceae	Pseudomonas	Bacteria	Pseudomonadota	Gammaproteobacteria	Pseudomonadales	Pseudomonadaceae	Pseudomonas_E	Pseudomonas_E sp001655615
GCF_029855125.1_ASM2985512v1	1	1	0	0	0	0	1	1	0	1	0	0	0	0	0	0	0	0	1	0	0	SAMN34178530	PRJNA858590	GCA_029855125.1	Complete	Bacteria	4.15139	Methylocapsa sp. D3K7	Pseudomonadota	Alphaproteobacteria	Hyphomicrobiales	Beijerinckiaceae	Methylocapsa
GCF_009905335.1_ASM990533v1	1	1	1	0	1	3	1	1	1	1	1	1	1	1	1	1	0	0	0	0	1	SAMN13818259	PRJNA600386	GCA_009905335.1	Complete	Bacteria	5.82363	Klebsiella sp. MPUS7	Pseudomonadota	Gammaproteobacteria	Enterobacterales	Enterobacteriaceae	Klebsiella	Bacteria	Pseudomonadota	Gammaproteobacteria	Enterobacterales	Enterobacteriaceae	Klebsiella	Klebsiella grimontii
GCA_943846685.1_07052020-pm_METABAT_111	1	1	1	0	1	1	1	1	1	1	0	0	0	0	1	1	0	0	0	1	0	SAMEA110055883	PRJEB52999	GCA_943846685.1	Complete	Bacteria	2.21156	uncultured Pseudomonadales bacterium	Pseudomonadota	Gammaproteobacteria	Pseudomonadales	unknown	unknown
GCF_001186335.1_ASM118633v1	1	1	1	0	1	1	1	1	1	1	1	1	1	0	1	1	0	0	0	1	0	SAMN03699826	PRJNA284214	GCA_001186335.1	Complete	Bacteria	6.4528	Pseudomonas trivialis	Pseudomonadota	Gammaproteobacteria	Pseudomonadales	Pseudomonadaceae	Pseudomonas	Bacteria	Pseudomonadota	Gammaproteobacteria	Pseudomonadales	Pseudomonadaceae	Pseudomonas_E	Pseudomonas_E tritici
GCF_008932225.1_ASM893222v1	1	1	0	0	0	0	1	1	0	1	0	0	0	0	0	0	1	0	0	1	0	SAMN09862513	PRJNA486729	GCA_008932225.1	Complete	Bacteria	3.22967	Qipengyuania flava	Pseudomonadota	Alphaproteobacteria	Sphingomonadales	Erythrobacteraceae	Qipengyuania	Bacteria	Pseudomonadota	Alphaproteobacteria	Sphingomonadales	Sphingomonadaceae	Qipengyuania	Qipengyuania flava
GCF_001742225.1_ASM174222v1	1	1	1	0	0	0	1	1	0	1	0	0	0	0	0	0	1	0	0	1	0	SAMN05507135	PRJNA336270	GCA_001742225.1	Complete	Bacteria	6.91813	Novosphingobium resinovorum	Pseudomonadota	Alphaproteobacteria	Sphingomonadales	Sphingomonadaceae	Novosphingobium	Bacteria	Pseudomonadota	Alphaproteobacteria	Sphingomonadales	Sphingomonadaceae	Novosphingobium	Novosphingobium resinovorum
GCA_021730265.1_ASM2173026v1	1	1	1	0	0	0	1	1	0	0	0	0	0	0	0	1	0	1	0	0	0	SAMN15822716	PRJNA641445	GCA_021730265.1	Complete	Bacteria	1.02392	Candidatus Vesicomyosocius sp. Adia_1_S1	Pseudomonadota	Gammaproteobacteria	unknown	unknown	Candidatus Vesicomyosocius	Bacteria	Pseudomonadota	Gammaproteobacteria	PS1	Thioglobaceae	Vesicomyosocius	Vesicomyosocius endoextente
GCF_000330885.1_ASM33088v1	2	1	0	0	0	1	1	1	0	1	0	0	0	0	0	0	1	0	1	0	0	SAMN02604105	PRJNA42391	GCA_000330885.1	Complete	Bacteria	6.68633	Rhizobium tropici	Pseudomonadota	Alphaproteobacteria	Hyphomicrobiales	Rhizobiaceae	Rhizobium	Bacteria	Pseudomonadota	Alphaproteobacteria	Rhizobiales	Rhizobiaceae	Rhizobium	Rhizobium tropici
GCF_002865605.1_ASM286560v1	1	1	0	0	0	0	1	1	0	1	1	1	1	0	0	0	1	0	1	0	0	SAMN08211554	PRJNA423136	GCA_002865605.1	Complete	Bacteria	3.29917	Paracoccus jeotgali	Pseudomonadota	Alphaproteobacteria	Rhodobacterales	Paracoccaceae	Paracoccus	Bacteria	Pseudomonadota	Alphaproteobacteria	Rhodobacterales	Rhodobacteraceae	Paracoccus	Paracoccus jeotgali
GCF_003940825.1_ASM394082v1	1	1	1	0	1	1	1	1	1	1	0	0	0	0	1	1	0	0	0	1	0	SAMN10524910	PRJNA508546	GCA_003940825.1	Complete	Bacteria	6.0496	Pseudomonas oryziphila	Pseudomonadota	Gammaproteobacteria	Pseudomonadales	Pseudomonadaceae	Pseudomonas	Bacteria	Pseudomonadota	Gammaproteobacteria	Pseudomonadales	Pseudomonadaceae	Pseudomonas_E	Pseudomonas_E sichuanensis
GCF_030062355.1_ASM3006235v1	1	1	0	0	0	0	1	1	0	0	0	0	0	0	0	0	0	0	1	0	0	SAMN33744835	PRJNA944230	GCA_030062355.1	Complete	Bacteria	5.18267	Methylosinus trichosporium	Pseudomonadota	Alphaproteobacteria	Hyphomicrobiales	Methylocystaceae	Methylosinus
GCF_014489595.1_ASM1448959v1	1	1	0	0	0	0	1	1	0	0	0	0	0	0	0	0	0	1	0	1	0	SAMN15892564	PRJNA658891	GCA_014489595.1	Complete	Bacteria	4.67999	Paenacidovorax monticola	Pseudomonadota	Betaproteobacteria	Burkholderiales	Comamonadaceae	Paenacidovorax	Bacteria	Pseudomonadota	Gammaproteobacteria	Burkholderiales	Burkholderiaceae_B	Acidovorax_F	Acidovorax_F monticola
GCF_000282175.2_ASM28217v2	1	1	1	0	1	1	1	1	1	1	2	1	1	0	1	1	0	0	0	1	0	SAMN00839631	PRJNA83069	GCA_000282175.2	Complete	Bacteria	6.86681	Pseudomonas sp. GM17	Pseudomonadota	Gammaproteobacteria	Pseudomonadales	Pseudomonadaceae	Pseudomonas	Bacteria	Pseudomonadota	Gammaproteobacteria	Pseudomonadales	Pseudomonadaceae	Pseudomonas_E	Pseudomonas_E chlororaphis
GCF_011612385.1_ASM1161238v1	1	1	0	0	1	1	1	1	1	1	0	0	0	0	0	0	0	1	0	0	0	SAMN14365913	PRJNA549513	GCA_011612385.1	Complete	Bacteria	2.05853	Kingella kingae	Pseudomonadota	Betaproteobacteria	Neisseriales	Neisseriaceae	Kingella	Bacteria	Pseudomonadota	Gammaproteobacteria	Burkholderiales	Neisseriaceae	Kingella	Kingella kingae
GCF_001855275.1_ASM185527v1	1	1	1	0	1	1	1	2	1	1	1	1	1	1	1	1	0	0	0	1	0	SAMN05761789	PRJNA342532	GCA_001855275.1	Complete	Bacteria	5.04123	Chromobacterium vaccinii	Pseudomonadota	Betaproteobacteria	Neisseriales	Chromobacteriaceae	Chromobacterium	Bacteria	Pseudomonadota	Gammaproteobacteria	Burkholderiales	Chromobacteriaceae	Chromobacterium	Chromobacterium vaccinii
GCF_000015345.1_ASM1534v1	1	1	0	0	0	0	1	1	1	1	0	0	0	0	0	0	0	1	0	0	0	SAMN02603972	PRJNA50	GCA_000015345.1	Complete	Bacteria	1.38935	Dichelobacter nodosus	Pseudomonadota	Gammaproteobacteria	Cardiobacteriales	Cardiobacteriaceae	Dichelobacter	Bacteria	Pseudomonadota	Gammaproteobacteria	Cardiobacteriales	Cardiobacteriaceae	Dichelobacter	Dichelobacter nodosus
GCF_009834345.1_ASM983434v1	1	1	1	0	1	1	1	1	1	1	1	1	1	0	1	1	0	0	0	1	0	SAMN10605342	PRJNA510464	GCA_009834345.1	Complete	Bacteria	5.01512	Halomonas tianxiuensis	Pseudomonadota	Gammaproteobacteria	Oceanospirillales	Halomonadaceae	Halomonas	Bacteria	Pseudomonadota	Gammaproteobacteria	Pseudomonadales	Halomonadaceae	Halomonas	Halomonas tianxiuensis
GCF_023746615.1_ASM2374661v1	1	1	1	0	1	1	1	1	1	1	2	1	1	1	1	1	0	0	0	0	1	SAMN20938798	PRJNA757174	GCA_023746615.1	Complete	Bacteria	5.51922	Grimontia kaedaensis	Pseudomonadota	Gammaproteobacteria	Vibrionales	Vibrionaceae	Grimontia	Bacteria	Pseudomonadota	Gammaproteobacteria	Enterobacterales_A	Vibrionaceae	Enterovibrio	Enterovibrio sp023746615
GCF_030316055.1_ASM3031605v1	1	1	1	0	1	1	1	1	1	1	0	0	0	0	1	1	0	0	0	1	0	SAMN35686367	PRJNA982138	GCA_030316055.1	Complete	Bacteria	4.00938	Paraburkholderia bonniea	Pseudomonadota	Betaproteobacteria	Burkholderiales	Burkholderiaceae	Paraburkholderia
GCF_026104315.1_ASM2610431v1	1	1	1	0	1	1	1	1	1	1	1	1	1	1	1	1	0	0	0	0	0	SAMN31416257	PRJNA893243	GCA_026104315.1	Complete	Bacteria	4.59406	Pantoea anthophila	Pseudomonadota	Gammaproteobacteria	Enterobacterales	Erwiniaceae	Pantoea
GCF_024347215.1_ASM2434721v1	1	1	2	0	1	1	1	2	1	1	1	1	1	1	1	1	0	1	0	0	0	SAMD00425492	PRJDB12633	GCA_024347215.1	Complete	Bacteria	5.21321	Aliamphritea ceti	Pseudomonadota	Gammaproteobacteria	Oceanospirillales	Oceanospirillaceae	Aliamphritea	Bacteria	Pseudomonadota	Gammaproteobacteria	Pseudomonadales	Nitrincolaceae	Amphritea	Amphritea ceti
GCF_009671065.1_ASM967106v1	1	1	1	0	1	1	1	1	1	1	1	1	1	0	0	1	0	1	0	0	0	SAMN13243042	PRJNA588397	GCA_009671065.1	Complete	Bacteria	2.61751	Neisseria brasiliensis	Pseudomonadota	Betaproteobacteria	Neisseriales	Neisseriaceae	Neisseria	Bacteria	Pseudomonadota	Gammaproteobacteria	Burkholderiales	Neisseriaceae	Neisseria	Neisseria brasiliensis
GCF_000281715.2_ASM28171v2	1	1	0	0	0	0	1	1	0	1	0	0	0	0	0	0	1	0	0	1	0	SAMN00839615	PRJNA83037	GCA_000281715.2	Complete	Bacteria	4.50619	Sphingobium sp. AP49	Pseudomonadota	Alphaproteobacteria	Sphingomonadales	Sphingomonadaceae	Sphingobium	Bacteria	Pseudomonadota	Alphaproteobacteria	Sphingomonadales	Sphingomonadaceae	Sphingobium	Sphingobium sp000281715
GCF_000144605.1_ASM14460v1	1	1	0	0	1	1	1	1	0	1	0	0	0	0	0	0	1	0	0	1	0	SAMN00007485	PRJNA36643	GCA_000144605.1	Complete	Bacteria	3.44526	Brevundimonas subvibrioides	Pseudomonadota	Alphaproteobacteria	Caulobacterales	Caulobacteraceae	Brevundimonas	Bacteria	Pseudomonadota	Alphaproteobacteria	Caulobacterales	Caulobacteraceae	Brevundimonas	Brevundimonas subvibrioides
GCF_008245065.1_ASM824506v1	1	1	0	0	1	1	1	1	0	0	0	0	0	0	0	0	1	0	0	1	0	SAMN06885781	PRJNA385248	GCA_008245065.1	Complete	Bacteria	1.37687	Wolbachia endosymbiont of Chrysomya megacephala	Pseudomonadota	Alphaproteobacteria	Rickettsiales	Anaplasmataceae	Wolbachia	Bacteria	Pseudomonadota	Alphaproteobacteria	Rickettsiales	Anaplasmataceae	Wolbachia	Wolbachia sp001439985
GCF_019710535.1_ASM1971053v1	1	1	2	0	1	2	1	1	1	1	1	0	0	0	1	1	0	0	0	1	0	SAMN20708547	PRJNA753773	GCA_019710535.1	Complete	Bacteria	6.44148	Pseudomonas sp. 3-2	Pseudomonadota	Gammaproteobacteria	Pseudomonadales	Pseudomonadaceae	Pseudomonas	Bacteria	Pseudomonadota	Gammaproteobacteria	Pseudomonadales	Pseudomonadaceae	Pseudomonas_E	Pseudomonas_E pharyngis
GCF_001262075.1_ASM126207v1	1	1	0	0	1	1	1	1	1	0	1	1	1	0	0	1	0	1	0	0	0	SAMN03704033	PRJNA282954	GCA_001262075.1	Complete	Bacteria	2.92578	Ottowia sp. oral taxon 894	Pseudomonadota	Betaproteobacteria	Burkholderiales	Comamonadaceae	Ottowia	Bacteria	Pseudomonadota	Gammaproteobacteria	Burkholderiales	Burkholderiaceae_B	Ottowia	Ottowia sp001262075
GCF_000224005.2_ASM22400v3	1	1	0	0	1	1	1	2	1	3	1	1	1	0	1	1	0	0	0	1	1	SAMN02256540	PRJNA62513	GCA_000224005.3	Complete	Bacteria	3.77911	Marichromatium purpuratum	Pseudomonadota	Gammaproteobacteria	Chromatiales	Chromatiaceae	Marichromatium	Bacteria	Pseudomonadota	Gammaproteobacteria	Chromatiales	Chromatiaceae	Marichromatium	Marichromatium purpuratum
GCF_003443595.1_ASM344359v1	1	1	0	0	0	0	1	1	0	1	0	0	0	0	0	0	1	0	1	0	0	SAMN09780821	PRJNA485019	GCA_003443595.1	Complete	Bacteria	4.03824	Phaeobacter sp. LSS9	Pseudomonadota	Alphaproteobacteria	Rhodobacterales	Roseobacteraceae	Phaeobacter	Bacteria	Pseudomonadota	Alphaproteobacteria	Rhodobacterales	Rhodobacteraceae	Phaeobacter	Phaeobacter piscinae
GCF_905175355.1_B1ASS3-Hybrid_2	1	1	1	0	1	1	1	1	1	1	1	1	1	1	1	1	0	0	0	0	1	SAMEA7746098	PRJEB42241	GCA_905175355.2	Complete	Bacteria	6.33762	Vibrio sp. B1ASS3	Pseudomonadota	Gammaproteobacteria	Vibrionales	Vibrionaceae	Vibrio	Bacteria	Pseudomonadota	Gammaproteobacteria	Enterobacterales_A	Vibrionaceae	Vibrio	Vibrio owensii
GCF_002022665.1_ASM202266v1	1	1	0	0	0	0	1	1	0	1	0	0	0	0	0	0	1	0	1	0	0	SAMN06213869	PRJNA360985	GCA_002022665.1	Complete	Bacteria	1.49369	Bartonella sp. JB63	Pseudomonadota	Alphaproteobacteria	Hyphomicrobiales	Bartonellaceae	Bartonella	Bacteria	Pseudomonadota	Alphaproteobacteria	Rhizobiales	Rhizobiaceae	Bartonella	Bartonella sp002022665
GCF_016920955.1_ASM1692095v1	1	1	1	0	1	1	1	1	1	1	1	1	1	1	1	1	0	0	0	0	1	SAMN15892354	PRJNA658874	GCA_016920955.1	Complete	Bacteria	5.18004	Vibrio sp. sp1	Pseudomonadota	Gammaproteobacteria	Vibrionales	Vibrionaceae	Vibrio	Bacteria	Pseudomonadota	Gammaproteobacteria	Enterobacterales_A	Vibrionaceae	Vibrio	Vibrio alginolyticus
GCF_030316135.1_ASM3031613v1	1	1	1	0	1	1	1	2	1	1	0	0	0	1	1	1	0	0	0	0	0	SAMN35721805	PRJNA983119	GCA_030316135.1	Complete	Bacteria	4.41193	Aliiglaciecola sp. LCG003	Pseudomonadota	Gammaproteobacteria	Alteromonadales	Alteromonadaceae	Aliiglaciecola
GCF_025452215.1_ASM2545221v1	2	1	0	0	0	1	1	1	0	1	0	0	0	0	0	0	1	0	1	0	0	SAMN30789409	PRJNA329489	GCA_025452215.1	Complete	Bacteria	5.80504	Phyllobacterium sp. A18/5-2	Pseudomonadota	Alphaproteobacteria	Hyphomicrobiales	Phyllobacteriaceae	Phyllobacterium
GCF_007035975.1_ASM703597v1	1	1	1	0	1	2	1	1	1	1	1	1	1	1	1	1	0	0	0	0	1	SAMD00166969	PRJDB8163	GCA_007035975.1	Complete	Bacteria	4.81186	Enterobacter sp. 18A13	Pseudomonadota	Gammaproteobacteria	Enterobacterales	Enterobacteriaceae	Enterobacter	Bacteria	Pseudomonadota	Gammaproteobacteria	Enterobacterales	Enterobacteriaceae	Enterobacter	Enterobacter vonholyi
GCF_015711015.1_ASM1571101v1	1	1	1	0	1	1	1	2	1	1	0	0	0	1	1	0	0	0	0	0	0	SAMN16686212	PRJNA674997	GCA_015711015.1	Complete	Bacteria	4.92389	Methylomonas sp. LL1	Pseudomonadota	Gammaproteobacteria	Methylococcales	Methylococcaceae	Methylomonas	Bacteria	Pseudomonadota	Gammaproteobacteria	Methylococcales	Methylomonadaceae	Methylomonas	Methylomonas sp015711015
GCF_018199995.1_ASM1819999v1	1	1	3	0	1	1	1	1	1	1	1	1	1	1	1	1	0	0	0	0	1	SAMN18805711	PRJNA723139	GCA_018199995.1	Complete	Bacteria	5.3102	Photobacterium sp. GJ3	Pseudomonadota	Gammaproteobacteria	Vibrionales	Vibrionaceae	Photobacterium	Bacteria	Pseudomonadota	Gammaproteobacteria	Enterobacterales_A	Vibrionaceae	Photobacterium	Photobacterium sp018199995
GCF_002025205.1_ASM202520v1	1	1	1	0	1	1	2	1	1	1	1	1	1	0	1	1	0	0	0	1	0	SAMN06394991	PRJNA376459	GCA_002025205.1	Complete	Bacteria	5.04079	Pseudomonas sp. CC6-YY-74	Pseudomonadota	Gammaproteobacteria	Pseudomonadales	Pseudomonadaceae	Pseudomonas	Bacteria	Pseudomonadota	Gammaproteobacteria	Pseudomonadales	Pseudomonadaceae	Pseudomonas_E	Pseudomonas_E sp002025205
GCF_000277165.1_ASM27716v1	1	1	0	0	1	1	1	1	0	0	0	0	0	0	0	0	1	0	0	1	0	SAMN02603542	PRJNA74999	GCA_000277165.1	Complete	Bacteria	1.1098	Rickettsia prowazekii	Pseudomonadota	Alphaproteobacteria	Rickettsiales	Rickettsiaceae	Rickettsia	Bacteria	Pseudomonadota	Alphaproteobacteria	Rickettsiales	Rickettsiaceae	Rickettsia	Rickettsia prowazekii
GCF_003999525.1_ASM399952v1	1	1	0	1	0	0	1	1	1	1	0	0	0	0	1	1	0	0	0	1	0	SAMN03842214	PRJNA289080	GCA_003999525.1	Complete	Bacteria	5.33087	Xanthomonas sp. ISO98C4	Pseudomonadota	Gammaproteobacteria	Xanthomonadales	Xanthomonadaceae	Xanthomonas	Bacteria	Pseudomonadota	Gammaproteobacteria	Xanthomonadales	Xanthomonadaceae	Xanthomonas	Xanthomonas phaseoli
GCF_002947975.1_ASM294797v1	1	1	1	0	1	1	1	1	1	1	1	0	0	0	1	1	0	0	0	1	0	SAMN08475769	PRJNA433544	GCA_002947975.1	Complete	Bacteria	5.65205	Pseudomonas sp. SWI6	Pseudomonadota	Gammaproteobacteria	Pseudomonadales	Pseudomonadaceae	Pseudomonas	Bacteria	Pseudomonadota	Gammaproteobacteria	Pseudomonadales	Pseudomonadaceae	Pseudomonas_E	Pseudomonas_E taiwanensis
GCF_945836005.1_Assembly	2	1	0	1	1	1	1	2	1	1	0	0	0	0	1	1	0	0	0	1	0	SAMEA110369805	PRJEB52462	GCA_945836005.1	Complete	Bacteria	1.84855	Candidatus Nitrosacidococcus sp. I8	Pseudomonadota	Gammaproteobacteria	Chromatiales	Chromatiaceae	Candidatus Nitrosacidococcus
GCF_014054985.1_ASM1405498v1	1	1	1	1	1	2	1	1	1	1	0	0	0	0	0	0	0	1	0	0	0	SAMN15603182	PRJNA647881	GCA_014054985.1	Complete	Bacteria	2.42053	Kingella oralis	Pseudomonadota	Betaproteobacteria	Neisseriales	Neisseriaceae	Kingella	Bacteria	Pseudomonadota	Gammaproteobacteria	Burkholderiales	Neisseriaceae	Kingella_B	Kingella_B oralis
GCF_023822065.1_ASM2382206v1	1	1	0	0	0	0	1	1	0	1	0	0	0	0	0	0	1	0	0	1	0	SAMN22218079	PRJNA770456	GCA_023822065.1	Complete	Bacteria	4.23972	Sphingomonas morindae	Pseudomonadota	Alphaproteobacteria	Sphingomonadales	Sphingomonadaceae	Sphingomonas	Bacteria	Pseudomonadota	Alphaproteobacteria	Sphingomonadales	Sphingomonadaceae	Sphingomonas_N	Sphingomonas_N morindae
GCF_947251565.1_ilPheGnom1.Wolbachia_sp_1.1	1	1	0	0	1	1	1	1	0	0	0	0	0	0	0	0	1	0	0	1	0	SAMEA111432213	PRJEB57031	GCA_947251565.1	Complete	Bacteria	1.35373	Wolbachia endosymbiont (group A) of Pheosia gnoma	Pseudomonadota	Alphaproteobacteria	Rickettsiales	Anaplasmataceae	Wolbachia
GCF_023078455.1_ASM2307845v1	2	1	0	1	0	0	1	1	1	1	0	0	0	0	1	1	0	0	0	1	0	SAMN25128120	PRJNA798845	GCA_023078455.1	Complete	Bacteria	4.75794	Luteibacter aegosomatis	Pseudomonadota	Gammaproteobacteria	Xanthomonadales	Rhodanobacteraceae	Luteibacter	Bacteria	Pseudomonadota	Gammaproteobacteria	Xanthomonadales	Rhodanobacteraceae	Luteibacter	Luteibacter sp023078455
GCF_002002925.1_ASM200292v1	1	1	0	0	0	0	1	1	0	1	0	0	0	0	0	0	1	1	0	1	0	SAMN06263770	PRJNA363095	GCA_002002925.1	Complete	Bacteria	4.15551	Sphingomonas sp. LM7	Pseudomonadota	Alphaproteobacteria	Sphingomonadales	Sphingomonadaceae	Sphingomonas	Bacteria	Pseudomonadota	Alphaproteobacteria	Sphingomonadales	Sphingomonadaceae	Sphingomonas	Sphingomonas sp002002925
GCF_024496245.1_ASM2449624v1	1	1	0	0	0	0	1	1	0	1	0	0	0	0	0	0	1	0	0	1	0	SAMN29636101	PRJNA857758	GCA_024496245.1	Complete	Bacteria	3.42915	Sphingomonas qomolangmaensis	Pseudomonadota	Alphaproteobacteria	Sphingomonadales	Sphingomonadaceae	Sphingomonas	Bacteria	Pseudomonadota	Alphaproteobacteria	Sphingomonadales	Sphingomonadaceae	Sphingomonas	Sphingomonas sp024496245
GCF_022576045.1_ASM2257604v1	1	1	1	0	1	1	1	1	1	1	1	1	1	0	1	1	0	0	0	1	0	SAMN26205498	PRJNA809863	GCA_022576045.1	Complete	Bacteria	5.07419	[Pseudomonas] zhaodongensis	Pseudomonadota	Gammaproteobacteria	Pseudomonadales	Pseudomonadaceae	Stutzerimonas	Bacteria	Pseudomonadota	Gammaproteobacteria	Pseudomonadales	Pseudomonadaceae	Stutzerimonas	Stutzerimonas sp004010935
GCF_025665335.1_ASM2566533v1	1	1	0	1	0	0	1	1	1	1	0	0	0	0	1	1	0	1	0	1	0	SAMN31047222	PRJNA884759	GCA_025665335.1	Complete	Bacteria	4.91734	Xanthomonas sp. AM6	Pseudomonadota	Gammaproteobacteria	Xanthomonadales	Xanthomonadaceae	Xanthomonas
GCF_014268495.2_ASM1426849v2	1	1	1	0	1	3	1	1	1	1	1	0	0	0	1	1	0	0	0	1	0	SAMN15248347	PRJNA639797	GCA_014268495.2	Complete	Bacteria	6.42273	Pseudomonas monsensis	Pseudomonadota	Gammaproteobacteria	Pseudomonadales	Pseudomonadaceae	Pseudomonas	Bacteria	Pseudomonadota	Gammaproteobacteria	Pseudomonadales	Pseudomonadaceae	Pseudomonas_E	Pseudomonas_E monsensis
GCF_021432085.1_ASM2143208v1	1	1	1	0	1	1	1	1	1	1	1	1	1	0	1	1	0	0	0	1	0	SAMN24291337	PRJNA791496	GCA_021432085.1	Complete	Bacteria	4.77587	Stutzerimonas kunmingensis	Pseudomonadota	Gammaproteobacteria	Pseudomonadales	Pseudomonadaceae	Stutzerimonas	Bacteria	Pseudomonadota	Gammaproteobacteria	Pseudomonadales	Pseudomonadaceae	Stutzerimonas	Stutzerimonas kunmingensis_A
GCF_000195085.1_ASM19508v1	1	1	0	0	0	0	1	1	0	0	0	0	0	0	0	0	1	0	0	1	0	SAMN02603337	PRJNA62303	GCA_000195085.1	Complete	Bacteria	1.28473	Candidatus Pelagibacter sp. IMCC9063	Pseudomonadota	Alphaproteobacteria	Candidatus Pelagibacterales	Pelagibacteraceae	Candidatus Pelagibacter	Bacteria	Pseudomonadota	Alphaproteobacteria	Pelagibacterales	Pelagibacteraceae	IMCC9063	IMCC9063 sp000195085
GCF_000981505.1_Candidatus_Methylopumilus_planktonicus_MMS-2-53	1	1	1	0	0	0	1	1	1	1	0	0	0	0	1	1	0	0	0	1	0	SAMEA3165955	PRJEB7906	GCA_000981505.1	Complete	Bacteria	1.35643	Candidatus Methylopumilus planktonicus	Pseudomonadota	Betaproteobacteria	Nitrosomonadales	Methylophilaceae	Candidatus Methylopumilus	Bacteria	Pseudomonadota	Gammaproteobacteria	Burkholderiales	Methylophilaceae	Methylopumilus	Methylopumilus planktonicus
GCF_003669015.1_ASM366901v1	1	1	0	0	1	1	1	1	1	0	1	1	1	0	0	1	0	1	0	1	0	SAMN10228555	PRJNA495607	GCA_003669015.1	Complete	Bacteria	5.04588	Acidovorax sp. 1608163	Pseudomonadota	Betaproteobacteria	Burkholderiales	Comamonadaceae	Acidovorax	Bacteria	Pseudomonadota	Gammaproteobacteria	Burkholderiales	Burkholderiaceae_B	Acidovorax	Acidovorax sp002754495
GCF_019803445.1_ASM1980344v1	1	1	0	0	0	0	1	2	0	2	0	0	0	0	0	0	1	0	0	1	0	SAMN20864561	PRJNA756387	GCA_019803445.1	Complete	Bacteria	3.49147	Caenibius sp. WL	Pseudomonadota	Alphaproteobacteria	Sphingomonadales	Erythrobacteraceae	Caenibius	Bacteria	Pseudomonadota	Alphaproteobacteria	Sphingomonadales	Sphingomonadaceae	Caenibius	Caenibius sp019803445
GCF_900235895.1_PL963	1	1	1	0	1	1	1	1	1	1	1	0	0	0	1	1	0	0	0	1	0	SAMEA104365391	PRJEB23287	GCA_900235895.1	Complete	Bacteria	6.37936	Pseudomonas cerasi	Pseudomonadota	Gammaproteobacteria	Pseudomonadales	Pseudomonadaceae	Pseudomonas	Bacteria	Pseudomonadota	Gammaproteobacteria	Pseudomonadales	Pseudomonadaceae	Pseudomonas_E	Pseudomonas_E cerasi
GCF_029223545.1_ASM2922354v1	1	1	1	0	1	1	1	1	1	1	1	1	1	0	1	1	0	0	0	1	0	SAMN28513098	PRJNA838737	GCA_029223545.1	Complete	Bacteria	3.87039	Thauera sp. GDN1	Pseudomonadota	Betaproteobacteria	Rhodocyclales	Zoogloeaceae	Thauera
GCF_013234275.1_ASM1323427v1	1	1	1	0	1	1	1	1	1	1	1	1	1	1	1	1	0	0	0	0	1	SAMD00224198	PRJDB9774	GCA_013234275.1	Complete	Bacteria	4.56625	Buttiauxella agrestis	Pseudomonadota	Gammaproteobacteria	Enterobacterales	Enterobacteriaceae	Buttiauxella	Bacteria	Pseudomonadota	Gammaproteobacteria	Enterobacterales	Enterobacteriaceae	Buttiauxella	Buttiauxella agrestis
GCF_014269025.2_ASM1426902v2	1	1	1	0	1	1	1	1	1	1	1	0	0	0	1	1	0	0	0	1	0	SAMN15248319	PRJNA639797	GCA_014269025.2	Complete	Bacteria	5.04652	Pseudomonas promysalinigenes	Pseudomonadota	Gammaproteobacteria	Pseudomonadales	Pseudomonadaceae	Pseudomonas	Bacteria	Pseudomonadota	Gammaproteobacteria	Pseudomonadales	Pseudomonadaceae	Pseudomonas_E	Pseudomonas_E promysalinigenes
GCF_029201665.1_ASM2920166v1	1	1	0	0	0	1	1	1	0	1	0	0	0	0	0	0	1	0	1	0	0	SAMN30631407	PRJNA798730	GCA_029201665.1	Complete	Bacteria	6.55291	Sinorhizobium sp. C101	Pseudomonadota	Alphaproteobacteria	Hyphomicrobiales	Rhizobiaceae	Sinorhizobium
GCF_947250695.1_idEupLati1.Wolbachia_sp_1.1	1	1	0	0	1	1	1	1	0	0	0	0	0	0	0	0	1	0	0	1	0	SAMEA111432280	PRJEB57002	GCA_947250695.1	Complete	Bacteria	1.27427	Wolbachia endosymbiont (group B) of Eupeodes latifasciatus	Pseudomonadota	Alphaproteobacteria	Rickettsiales	Anaplasmataceae	Wolbachia
GCF_015224665.2_ASM1522466v2	1	1	0	1	0	0	1	1	1	1	0	0	0	0	1	1	0	0	0	1	0	SAMN16287648	PRJNA666296	GCA_015224665.2	Complete	Bacteria	5.5393	Xanthomonas sp. WG16	Pseudomonadota	Gammaproteobacteria	Xanthomonadales	Xanthomonadaceae	Xanthomonas	Bacteria	Pseudomonadota	Gammaproteobacteria	Xanthomonadales	Xanthomonadaceae	Xanthomonas	Xanthomonas cissicola
GCF_014169555.1_ASM1416955v1	1	1	1	0	1	3	1	1	1	1	1	1	1	1	1	1	0	0	0	0	1	SAMD00194574	PRJDB6962	GCA_014169555.1	Complete	Bacteria	5.37725	Klebsiella sp. WP7-S18-ESBL-04	Pseudomonadota	Gammaproteobacteria	Enterobacterales	Enterobacteriaceae	Klebsiella	Bacteria	Pseudomonadota	Gammaproteobacteria	Enterobacterales	Enterobacteriaceae	Kluyvera	Kluyvera ascorbata_B
GCF_002056295.1_ASM205629v1	1	1	1	0	1	1	1	1	1	2	2	1	1	0	1	1	0	0	0	1	0	SAMN06197296	PRJNA359732	GCA_002056295.1	Complete	Bacteria	4.03515	Halopseudomonas phragmitis	Pseudomonadota	Gammaproteobacteria	Pseudomonadales	Pseudomonadaceae	Halopseudomonas	Bacteria	Pseudomonadota	Gammaproteobacteria	Pseudomonadales	Pseudomonadaceae	Halopseudomonas	Halopseudomonas phragmitis
GCF_016865525.2_ASM1686552v2	1	1	1	0	1	2	1	1	1	1	1	1	1	1	1	1	0	0	0	0	1	SAMN13762420	PRJNA599932	GCA_016865525.2	Complete	Bacteria	6.44369	Sodalis ligni	Pseudomonadota	Gammaproteobacteria	Enterobacterales	Bruguierivoracaceae	Sodalis	Bacteria	Pseudomonadota	Gammaproteobacteria	Enterobacterales	Enterobacteriaceae	Acerihabitans	Acerihabitans ligni
GCF_018394335.1_ASM1839433v1	1	1	1	0	1	1	1	1	1	1	1	1	1	1	1	1	0	0	0	0	1	SAMN19103065	PRJNA728757	GCA_018394335.1	Complete	Bacteria	4.12741	Shewanella dokdonensis	Pseudomonadota	Gammaproteobacteria	Alteromonadales	Shewanellaceae	Shewanella	Bacteria	Pseudomonadota	Gammaproteobacteria	Enterobacterales_A	Shewanellaceae	Shewanella	Shewanella dokdonensis
GCF_003019815.1_ASM301981v1	1	1	0	1	0	0	1	1	1	0	0	0	0	0	0	1	0	0	0	1	0	SAMN08473591	PRJNA433268	GCA_003019815.1	Complete	Bacteria	7.01524	Variovorax sp. PMC12	Pseudomonadota	Betaproteobacteria	Burkholderiales	Comamonadaceae	Variovorax	Bacteria	Pseudomonadota	Gammaproteobacteria	Burkholderiales	Burkholderiaceae_B	Variovorax	Variovorax sp003019815
GCF_900638685.1_58882_C02	1	1	1	0	1	1	1	1	1	1	0	0	0	0	1	1	0	1	0	0	0	SAMEA104338429	PRJEB6403	GCA_900638685.1	Complete	Bacteria	2.23848	Neisseria weaveri	Pseudomonadota	Betaproteobacteria	Neisseriales	Neisseriaceae	Neisseria	Bacteria	Pseudomonadota	Gammaproteobacteria	Burkholderiales	Neisseriaceae	Neisseria	Neisseria weaveri
GCF_900637555.1_51726_E01	1	1	0	0	1	1	1	1	1	2	1	1	1	0	1	1	0	1	0	0	0	SAMEA4504063	PRJEB6403	GCA_900637555.1	Complete	Bacteria	3.17201	Lautropia mirabilis	Pseudomonadota	Betaproteobacteria	Burkholderiales	Burkholderiaceae	Lautropia	Bacteria	Pseudomonadota	Gammaproteobacteria	Burkholderiales	Burkholderiaceae_A	Lautropia	Lautropia mirabilis
GCF_002903065.1_ASM290306v1	1	1	1	0	1	3	1	1	1	1	1	1	1	1	1	1	0	0	0	0	1	SAMN06040390	PRJNA430813	GCA_002903065.1	Complete	Bacteria	5.66633	Enterobacteriaceae bacterium ENNIH1	Pseudomonadota	Gammaproteobacteria	Enterobacterales	Enterobacteriaceae	unknown	Bacteria	Pseudomonadota	Gammaproteobacteria	Enterobacterales	Enterobacteriaceae	Phytobacter	Phytobacter ursingii
GCF_000013885.1_ASM1388v1	1	1	0	0	0	0	1	1	0	1	0	0	0	0	0	0	1	0	1	0	0	SAMN02598307	PRJNA13473	GCA_000013885.1	Complete	Bacteria	5.01152	Nitrobacter hamburgensis	Pseudomonadota	Alphaproteobacteria	Hyphomicrobiales	Nitrobacteraceae	Nitrobacter	Bacteria	Pseudomonadota	Alphaproteobacteria	Rhizobiales	Xanthobacteraceae	Nitrobacter	Nitrobacter hamburgensis
GCF_019977755.1_ASM1997775v1	1	1	1	0	1	1	2	1	1	1	1	1	1	1	1	1	0	0	0	0	1	SAMD00318911	PRJDB11598	GCA_019977755.1	Complete	Bacteria	6.78296	Vibrio penaeicida	Pseudomonadota	Gammaproteobacteria	Vibrionales	Vibrionaceae	Vibrio	Bacteria	Pseudomonadota	Gammaproteobacteria	Enterobacterales_A	Vibrionaceae	Vibrio	Vibrio penaeicida
GCF_002278035.1_ASM227803v1	2	1	0	0	1	3	1	1	0	1	1	1	1	0	0	0	1	0	1	0	0	SAMN07259827	PRJNA391243	GCA_002278035.1	Complete	Bacteria	5.64529	[Ochrobactrum] quorumnocens	Pseudomonadota	Alphaproteobacteria	Hyphomicrobiales	Brucellaceae	Brucella	Bacteria	Pseudomonadota	Alphaproteobacteria	Rhizobiales	Rhizobiaceae	Ochrobactrum_A	Ochrobactrum_A quorumnocens
GCF_001887595.1_ASM188759v1	1	1	0	1	0	1	1	1	1	0	0	0	0	0	1	1	0	0	0	1	0	SAMN05853519	PRJNA344944	GCA_001887595.1	Complete	Bacteria	4.76549	Luteibacter rhizovicinus	Pseudomonadota	Gammaproteobacteria	Xanthomonadales	Rhodanobacteraceae	Luteibacter	Bacteria	Pseudomonadota	Gammaproteobacteria	Xanthomonadales	Rhodanobacteraceae	Luteibacter	Luteibacter rhizovicinus
GCF_002843235.3_ASM284323v3	1	1	1	0	1	1	1	1	1	1	1	1	1	1	1	1	0	0	0	0	1	SAMN07508212	PRJNA417881	GCA_002843235.3	Complete	Bacteria	4.80041	Providencia huaxiensis	Pseudomonadota	Gammaproteobacteria	Enterobacterales	Morganellaceae	Providencia	Bacteria	Pseudomonadota	Gammaproteobacteria	Enterobacterales	Enterobacteriaceae	Providencia	Providencia huaxiensis
GCF_001721185.1_ASM172118v1	1	1	1	0	1	1	1	1	1	1	1	0	0	1	1	1	0	0	0	0	1	SAMN05207277	PRJNA324515	GCA_001721185.1	Complete	Bacteria	4.5227	Xenorhabdus hominickii	Pseudomonadota	Gammaproteobacteria	Enterobacterales	Morganellaceae	Xenorhabdus	Bacteria	Pseudomonadota	Gammaproteobacteria	Enterobacterales	Enterobacteriaceae	Xenorhabdus	Xenorhabdus hominickii
GCF_014395975.1_ASM1439597v1	1	1	0	0	0	1	1	1	1	0	0	0	0	0	0	1	0	1	0	1	0	SAMN15892347	PRJNA658867	GCA_014395975.1	Complete	Bacteria	5.16737	Diaphorobacter ruginosibacter	Pseudomonadota	Betaproteobacteria	Burkholderiales	Comamonadaceae	Diaphorobacter	Bacteria	Pseudomonadota	Gammaproteobacteria	Burkholderiales	Burkholderiaceae_B	Diaphorobacter_A	Diaphorobacter_A ruginosibacter
GCA_943846725.1_07052020-am_METABAT_302	1	1	1	0	1	1	1	1	1	1	0	0	0	0	1	1	0	0	0	1	0	SAMEA110055879	PRJEB52999	GCA_943846725.1	Complete	Bacteria	1.95006	uncultured Gammaproteobacteria bacterium	Pseudomonadota	Gammaproteobacteria	unknown	unknown	unknown
GCF_001534665.1_ASM153466v1	1	1	0	0	1	1	1	1	1	1	0	0	0	1	1	1	0	0	0	0	0	SAMN04338047	PRJNA306001	GCA_001534665.1	Complete	Bacteria	0.836724	Candidatus Arsenophonus lipoptenae	Pseudomonadota	Gammaproteobacteria	Enterobacterales	Morganellaceae	Arsenophonus	Bacteria	Pseudomonadota	Gammaproteobacteria	Enterobacterales	Enterobacteriaceae	Arsenophonus_A	Arsenophonus_A lipoptenae
GCF_022965755.1_ASM2296575v1	1	1	0	1	1	0	1	1	1	1	1	1	1	0	1	1	0	1	0	1	0	SAMN27304966	PRJNA823530	GCA_022965755.1	Complete	Bacteria	3.97165	Pseudoxanthomonas sp. F37	Pseudomonadota	Gammaproteobacteria	Xanthomonadales	Xanthomonadaceae	Pseudoxanthomonas	Bacteria	Pseudomonadota	Gammaproteobacteria	Xanthomonadales	Xanthomonadaceae	Pseudoxanthomonas_A	Pseudoxanthomonas_A sp022965755
GCF_003967075.1_ASM396707v1	1	1	0	0	0	0	1	1	0	1	0	0	0	0	0	0	1	0	0	1	0	SAMD00116355	PRJDB6948	GCA_003967075.1	Complete	Bacteria	4.77392	Sphingobium amiense	Pseudomonadota	Alphaproteobacteria	Sphingomonadales	Sphingomonadaceae	Sphingobium	Bacteria	Pseudomonadota	Alphaproteobacteria	Sphingomonadales	Sphingomonadaceae	Sphingobium	Sphingobium amiense
GCF_000260985.4_ASM26098v3	1	1	1	0	1	1	1	1	1	1	1	1	1	0	1	1	0	0	0	1	0	SAMN02603342	PRJNA84457	GCA_000260985.3	Complete	Bacteria	3.1371	Methylophaga nitratireducenticrescens	Pseudomonadota	Gammaproteobacteria	Thiotrichales	Piscirickettsiaceae	Methylophaga	Bacteria	Pseudomonadota	Gammaproteobacteria	Nitrosococcales	Methylophagaceae	Methylophaga	Methylophaga nitratireducenticrescens
GCF_000221005.1_ASM22100v1	2	1	0	0	1	1	1	1	0	1	1	1	1	0	0	0	1	0	1	0	0	SAMN02603341	PRJNA41867	GCA_000221005.1	Complete	Bacteria	3.39927	Brucella pinnipedialis	Pseudomonadota	Alphaproteobacteria	Hyphomicrobiales	Brucellaceae	Brucella	Bacteria	Pseudomonadota	Alphaproteobacteria	Rhizobiales	Rhizobiaceae	Brucella	Brucella melitensis
GCF_015074805.1_ASM1507480v1	2	1	0	0	0	1	1	1	0	1	0	0	0	0	0	0	1	0	0	1	0	SAMD00011324	PRJNA655586	GCA_015074805.1	Complete	Bacteria	4.98417	Sphingobium fuliginis	Pseudomonadota	Alphaproteobacteria	Sphingomonadales	Sphingomonadaceae	Sphingobium	Bacteria	Pseudomonadota	Alphaproteobacteria	Sphingomonadales	Sphingomonadaceae	Sphingobium	Sphingobium fuliginis
GCF_001854285.1_ASM185428v1	1	1	1	0	1	1	1	1	1	1	0	0	0	0	1	1	0	0	0	1	0	SAMN05904706	PRJNA348156	GCA_001854285.1	Complete	Bacteria	7.82082	Cupriavidus sp. USMAHM13	Pseudomonadota	Betaproteobacteria	Burkholderiales	Burkholderiaceae	Cupriavidus	Bacteria	Pseudomonadota	Gammaproteobacteria	Burkholderiales	Burkholderiaceae	Cupriavidus	Cupriavidus malaysiensis
GCF_001605015.1_ASM160501v1	1	1	0	0	1	3	1	1	0	1	1	1	1	0	0	0	1	0	1	0	0	SAMN04589126	PRJNA316647	GCA_001605015.1	Complete	Bacteria	6.89073	Aminobacter aminovorans	Pseudomonadota	Alphaproteobacteria	Hyphomicrobiales	Phyllobacteriaceae	Aminobacter	Bacteria	Pseudomonadota	Alphaproteobacteria	Rhizobiales	Rhizobiaceae	Aminobacter	Aminobacter ciceronei
GCF_030297655.1_ASM3029765v1	1	1	1	0	0	0	1	1	1	1	0	0	0	0	1	1	0	0	0	1	0	SAMD00613838	PRJDB15919	GCA_030297655.1	Complete	Bacteria	1.81378	Polynucleobacter sp. HIN10	Pseudomonadota	Betaproteobacteria	Burkholderiales	Burkholderiaceae	Polynucleobacter
GCF_016834455.1_ASM1683445v1	1	1	1	0	1	1	1	1	1	1	1	1	1	1	1	1	0	0	0	0	1	SAMN17717471	PRJNA698398	GCA_016834455.1	Complete	Bacteria	4.23777	Shewanella litorisediminis	Pseudomonadota	Gammaproteobacteria	Alteromonadales	Shewanellaceae	Shewanella	Bacteria	Pseudomonadota	Gammaproteobacteria	Enterobacterales_A	Shewanellaceae	Shewanella	Shewanella litorisediminis
GCF_018138105.1_ASM1813810v1	2	1	0	0	0	0	1	1	0	1	0	0	0	0	0	0	1	0	1	0	0	SAMN18739337	PRJNA721796	GCA_018138105.1	Complete	Bacteria	7.11137	Agrobacterium rhizogenes	Pseudomonadota	Alphaproteobacteria	Hyphomicrobiales	Rhizobiaceae	Agrobacterium	Bacteria	Pseudomonadota	Alphaproteobacteria	Rhizobiales	Rhizobiaceae	Rhizobium	Rhizobium rhizogenes
GCF_000632475.1_ASM63247v2	1	1	0	0	1	1	1	1	0	1	1	1	1	0	0	0	1	0	0	1	0	SAMN02644441	PRJNA238398	GCA_000632475.2	Complete	Bacteria	7.39128	Azospirillum argentinense	Pseudomonadota	Alphaproteobacteria	Rhodospirillales	Azospirillaceae	Azospirillum	Bacteria	Pseudomonadota	Alphaproteobacteria	Azospirillales	Azospirillaceae	Azospirillum	Azospirillum baldaniorum
GCF_006547045.1_ASM654704v1	1	1	0	1	0	0	1	1	1	1	0	0	0	0	1	1	0	1	0	1	0	SAMN12136107	PRJNA550965	GCA_006547045.1	Complete	Bacteria	3.85709	Lysobacter alkalisoli	Pseudomonadota	Gammaproteobacteria	Xanthomonadales	Xanthomonadaceae	Lysobacter	Bacteria	Pseudomonadota	Gammaproteobacteria	Xanthomonadales	Xanthomonadaceae	Lysobacter_C	Lysobacter_C alkalisoli
GCF_900637635.1_52313_A01	1	1	1	0	1	1	1	1	1	1	0	0	0	0	1	1	0	0	0	1	0	SAMEA4552886	PRJEB6403	GCA_900637635.1	Complete	Bacteria	3.13372	Legionella jordanis	Pseudomonadota	Gammaproteobacteria	Legionellales	Legionellaceae	Legionella	Bacteria	Pseudomonadota	Gammaproteobacteria	Legionellales	Legionellaceae	Tatlockia	Tatlockia jordanis
GCA_021044545.1_ASM2104454v1	1	1	0	0	0	0	1	1	1	0	0	0	0	0	0	1	0	0	0	1	0	SAMN23015073	PRJNA779211	GCA_021044545.1	Complete	Bacteria	2.3653	Comamonadaceae bacterium M7527	Pseudomonadota	Betaproteobacteria	Burkholderiales	Comamonadaceae	unknown	Bacteria	Pseudomonadota	Gammaproteobacteria	Burkholderiales	Burkholderiaceae_B	RS62	RS62 sp021044545
GCF_001886735.1_ASM188673v1	1	1	0	0	0	0	1	1	0	1	0	0	0	0	0	0	1	0	1	0	0	SAMN06013870	PRJNA353330	GCA_001886735.1	Complete	Bacteria	4.69101	Sulfitobacter alexandrii	Pseudomonadota	Alphaproteobacteria	Rhodobacterales	Roseobacteraceae	Sulfitobacter	Bacteria	Pseudomonadota	Alphaproteobacteria	Rhodobacterales	Rhodobacteraceae	Sulfitobacter	Sulfitobacter alexandrii
GCF_000935025.1_ASM93502v1	1	1	0	0	0	0	1	1	0	1	0	0	0	0	0	0	1	0	0	1	0	SAMN03329624	PRJNA274606	GCA_000935025.1	Complete	Bacteria	5.22839	Sphingomonas hengshuiensis	Pseudomonadota	Alphaproteobacteria	Sphingomonadales	Sphingomonadaceae	Sphingomonas	Bacteria	Pseudomonadota	Alphaproteobacteria	Sphingomonadales	Sphingomonadaceae	Sphingomonas	Sphingomonas hengshuiensis
GCF_001278035.1_ASM127803v1	1	1	0	0	0	0	1	1	0	1	0	0	0	0	0	0	1	0	0	1	0	SAMN03031198	PRJNA260765	GCA_001278035.1	Complete	Bacteria	4.66421	Sphingopyxis sp. 113P3	Pseudomonadota	Alphaproteobacteria	Sphingomonadales	Sphingomonadaceae	Sphingopyxis	Bacteria	Pseudomonadota	Alphaproteobacteria	Sphingomonadales	Sphingomonadaceae	Sphingopyxis	Sphingopyxis sp001278035
GCF_022655595.1_ASM2265559v1	1	1	1	0	1	1	2	1	0	1	1	1	1	0	1	1	0	0	0	0	0	SAMN26377311	PRJNA812364	GCA_022655595.1	Complete	Bacteria	3.07473	Ignatzschineria rhizosphaerae	Pseudomonadota	Gammaproteobacteria	Cardiobacteriales	Ignatzschineriaceae	Ignatzschineria	Bacteria	Pseudomonadota	Gammaproteobacteria	Cardiobacteriales	Wohlfahrtiimonadaceae	Ignatzschineria	Ignatzschineria sp022655595
GCF_000214195.1_ASM21419v1	1	2	1	0	1	1	1	1	1	1	1	1	1	1	1	1	0	0	0	0	1	SAMN00713623	PRJNA60453	GCA_000214195.1	Complete	Bacteria	5.44301	Serratia sp. AS12	Pseudomonadota	Gammaproteobacteria	Enterobacterales	Yersiniaceae	Serratia	Bacteria	Pseudomonadota	Gammaproteobacteria	Enterobacterales	Enterobacteriaceae	Serratia_J	Serratia_J plymuthica
GCF_013284055.1_ASM1328405v1	1	1	1	0	1	1	1	1	1	1	1	1	1	0	1	1	0	0	0	1	0	SAMN15014496	PRJNA634984	GCA_013284055.1	Complete	Bacteria	3.42879	Deefgea piscis	Pseudomonadota	Betaproteobacteria	Neisseriales	Chitinibacteraceae	Deefgea	Bacteria	Pseudomonadota	Gammaproteobacteria	Burkholderiales	Chitinibacteraceae	Deefgea	Deefgea sp013284055
GCF_000012725.1_ASM1272v1	1	1	0	0	0	0	1	1	0	1	0	0	0	0	0	0	1	0	1	0	0	SAMN02598308	PRJNA13474	GCA_000012725.1	Complete	Bacteria	3.40209	Nitrobacter winogradskyi	Pseudomonadota	Alphaproteobacteria	Hyphomicrobiales	Nitrobacteraceae	Nitrobacter	Bacteria	Pseudomonadota	Alphaproteobacteria	Rhizobiales	Xanthobacteraceae	Nitrobacter	Nitrobacter winogradskyi
GCF_001715385.1_ASM171538v1	2	1	0	0	1	1	1	1	0	1	1	1	1	0	0	0	1	0	1	0	0	SAMN05577733	PRJNA338952	GCA_001715385.1	Complete	Bacteria	3.28349	Brucella sp. 2002734562	Pseudomonadota	Alphaproteobacteria	Hyphomicrobiales	Brucellaceae	Brucella	Bacteria	Pseudomonadota	Alphaproteobacteria	Rhizobiales	Rhizobiaceae	Brucella	Brucella melitensis
GCF_025140295.1_ASM2514029v1	1	1	0	0	0	0	1	1	0	1	0	0	0	0	0	0	1	0	1	0	0	SAMN20692925	PRJNA753157	GCA_025140295.1	Complete	Bacteria	4.66829	Ruegeria conchae	Pseudomonadota	Alphaproteobacteria	Rhodobacterales	Roseobacteraceae	Ruegeria	Bacteria	Pseudomonadota	Alphaproteobacteria	Rhodobacterales	Rhodobacteraceae	Ruegeria	Ruegeria conchae
GCF_011604605.1_ASM1160460v1	1	2	0	1	0	0	1	1	1	1	0	0	0	0	1	1	0	1	0	1	0	SAMN14342413	PRJNA611695	GCA_011604605.1	Complete	Bacteria	4.26816	Stenotrophomonas rhizophila	Pseudomonadota	Gammaproteobacteria	Xanthomonadales	Xanthomonadaceae	Stenotrophomonas	Bacteria	Pseudomonadota	Gammaproteobacteria	Xanthomonadales	Xanthomonadaceae	Stenotrophomonas	Stenotrophomonas nematodicola
GCF_000017645.1_ASM1764v1	1	1	0	0	0	0	1	2	0	1	0	0	0	0	0	0	1	0	1	0	0	SAMN02598342	PRJNA15756	GCA_000017645.1	Complete	Bacteria	5.6251	Xanthobacter autotrophicus	Pseudomonadota	Alphaproteobacteria	Hyphomicrobiales	Xanthobacteraceae	Xanthobacter	Bacteria	Pseudomonadota	Alphaproteobacteria	Rhizobiales	Xanthobacteraceae	Xanthobacter	Xanthobacter autotrophicus
GCF_000801295.1_ASM80129v1	1	1	1	0	1	1	1	1	1	1	1	1	1	0	0	1	0	1	0	1	0	SAMD00061055	PRJDB691	GCA_000801295.1	Complete	Bacteria	2.59776	endosymbiont of unidentified scaly snail isolate Monju	Pseudomonadota	Gammaproteobacteria	unknown	unknown	unknown	Bacteria	Pseudomonadota	Gammaproteobacteria	Chromatiales	Sedimenticolaceae	MONJU	MONJU sp000801295
GCF_000769405.2_CC275e2020	1	1	0	0	0	1	1	1	0	1	0	0	0	0	0	0	1	0	1	0	0	SAMN03010502	PRJNA623954	GCA_000769405.2	Complete	Bacteria	7.11866	Rhizobium brockwellii	Pseudomonadota	Alphaproteobacteria	Hyphomicrobiales	Rhizobiaceae	Rhizobium	Bacteria	Pseudomonadota	Alphaproteobacteria	Rhizobiales	Rhizobiaceae	Rhizobium	Rhizobium leguminosarum_E
GCF_002764115.1_ASM276411v1	2	1	0	0	0	0	1	1	0	1	0	0	0	0	0	0	1	0	1	0	0	SAMN05946057	PRJNA329489	GCA_002764115.1	Complete	Bacteria	6.20801	Phyllobacterium zundukense	Pseudomonadota	Alphaproteobacteria	Hyphomicrobiales	Phyllobacteriaceae	Phyllobacterium	Bacteria	Pseudomonadota	Alphaproteobacteria	Rhizobiales	Rhizobiaceae	Phyllobacterium	Phyllobacterium zundukense
GCF_001750105.1_ASM175010v1	1	1	1	0	1	1	1	1	1	1	0	0	0	0	1	1	0	0	0	1	0	SAMN04334609	PRJNA305828	GCA_001750105.1	Complete	Bacteria	3.86433	Microbulbifer aggregans	Pseudomonadota	Gammaproteobacteria	Cellvibrionales	Microbulbiferaceae	Microbulbifer	Bacteria	Pseudomonadota	Gammaproteobacteria	Pseudomonadales	Cellvibrionaceae	Microbulbifer	Microbulbifer aggregans
GCF_005222245.1_ASM522224v1	1	1	1	0	0	0	1	1	1	1	0	0	0	0	0	1	0	0	0	1	0	SAMN08348217	PRJNA429498	GCA_005222245.1	Complete	Bacteria	3.96488	Marinomonas sp. FW-1	Pseudomonadota	Gammaproteobacteria	Oceanospirillales	Oceanospirillaceae	Marinomonas	Bacteria	Pseudomonadota	Gammaproteobacteria	Pseudomonadales	Marinomonadaceae	Marinomonas	Marinomonas alcarazii
GCF_018399035.1_ASM1839903v1	1	1	0	1	1	1	1	2	1	1	1	1	1	0	1	1	0	0	0	1	1	SAMN18869341	PRJNA721826	GCA_018399035.1	Complete	Bacteria	5.72634	Thiocapsa sp.	Pseudomonadota	Gammaproteobacteria	Chromatiales	Chromatiaceae	Thiocapsa	Bacteria	Pseudomonadota	Gammaproteobacteria	Chromatiales	Chromatiaceae	Thiocapsa	Thiocapsa sp018399035
GCF_000183665.1_ASM18366v1	1	1	0	0	0	0	1	1	0	1	0	0	0	0	0	0	0	0	1	0	0	SAMN02604277	PRJNA39273	GCA_000183665.1	Complete	Bacteria	1.25828	Candidatus Liberibacter solanacearum	Pseudomonadota	Alphaproteobacteria	Hyphomicrobiales	Rhizobiaceae	Liberibacter	Bacteria	Pseudomonadota	Alphaproteobacteria	Rhizobiales_A	Rhizobiaceae_A	Liberibacter	Liberibacter solanacearum
GCF_019797845.1_ASM1979784v1	1	1	1	0	1	1	2	1	1	1	1	1	1	1	1	1	0	0	0	0	1	SAMN20924929	PRJNA756769	GCA_019797845.1	Complete	Bacteria	4.94243	Symbiopectobacterium purcellii	Pseudomonadota	Gammaproteobacteria	Enterobacterales	Enterobacteriaceae	Symbiopectobacterium	Bacteria	Pseudomonadota	Gammaproteobacteria	Enterobacterales	Enterobacteriaceae	Symbiopectobacterium	Symbiopectobacterium purcellii
GCF_003028855.1_ASM302885v1	1	1	1	0	1	1	1	1	1	1	1	1	1	0	1	1	0	0	0	1	0	SAMN08793633	PRJNA445560	GCA_003028855.1	Complete	Bacteria	6.33749	Pseudoduganella armeniaca	Pseudomonadota	Betaproteobacteria	Burkholderiales	Oxalobacteraceae	Pseudoduganella	Bacteria	Pseudomonadota	Gammaproteobacteria	Burkholderiales	Burkholderiaceae	Pseudoduganella	Pseudoduganella armeniaca
GCF_020883455.1_ASM2088345v1	1	1	1	0	1	1	1	2	1	1	1	1	1	0	1	2	0	0	0	0	0	SAMN22860966	PRJNA777438	GCA_020883455.1	Complete	Bacteria	4.17235	Spiribacter halobius	Pseudomonadota	Gammaproteobacteria	Chromatiales	Ectothiorhodospiraceae	Spiribacter	Bacteria	Pseudomonadota	Gammaproteobacteria	Nitrococcales	Nitrococcaceae	E85	E85 sp003149435
GCF_004000605.1_ASM400060v1	1	1	0	0	1	1	1	1	0	1	0	0	0	0	0	0	1	0	0	1	0	SAMN02442382	PRJNA230771	GCA_004000605.1	Complete	Bacteria	3.01966	Glycocaulis alkaliphilus	Pseudomonadota	Alphaproteobacteria	Maricaulales	Maricaulaceae	Glycocaulis	Bacteria	Pseudomonadota	Alphaproteobacteria	Caulobacterales	Maricaulaceae	Glycocaulis	Glycocaulis alkaliphilus
GCF_029866885.1_ASM2986688v1	1	1	1	0	1	2	1	1	1	1	1	1	1	1	1	1	0	0	0	0	1	SAMN33419351	PRJNA937772	GCA_029866885.1	Complete	Bacteria	5.24019	Salmonella sp. SA17155	Pseudomonadota	Gammaproteobacteria	Enterobacterales	Enterobacteriaceae	Salmonella
GCF_024398035.1_ASM2439803v1	1	1	0	0	1	1	1	1	0	1	0	0	0	0	0	0	1	0	0	1	0	SAMN18818384	PRJNA723412	GCA_024398035.1	Complete	Bacteria	3.85085	Kordiimonas sp. SCSIO 12603	Pseudomonadota	Alphaproteobacteria	Kordiimonadales	Kordiimonadaceae	Kordiimonas	Bacteria	Pseudomonadota	Alphaproteobacteria	Sphingomonadales	Kordiimonadaceae	Kordiimonas	Kordiimonas sp024398035
GCF_009936175.1_ASM993617v1	1	1	1	0	0	0	1	1	0	1	0	0	0	0	0	0	1	0	1	0	0	SAMD00165657	PRJDB8098	GCA_009936175.1	Complete	Bacteria	1.58868	Bartonella quintana	Pseudomonadota	Alphaproteobacteria	Hyphomicrobiales	Bartonellaceae	Bartonella	Bacteria	Pseudomonadota	Alphaproteobacteria	Rhizobiales	Rhizobiaceae	Bartonella	Bartonella quintana
GCF_012769535.1_ASM1276953v1	1	1	1	1	1	1	1	2	1	1	0	0	0	1	1	0	0	0	0	0	0	SAMN13402798	PRJNA592014	GCA_012769535.1	Complete	Bacteria	3.37103	Methylococcus geothermalis	Pseudomonadota	Gammaproteobacteria	Methylococcales	Methylococcaceae	Methylococcus	Bacteria	Pseudomonadota	Gammaproteobacteria	Methylococcales	Methylococcaceae	Methylococcus	Methylococcus geothermalis
GCF_024707505.1_ASM2470750v1	1	1	1	0	1	1	1	1	1	1	1	1	1	1	1	1	0	0	0	0	0	SAMN30153628	PRJNA866139	GCA_024707505.1	Complete	Bacteria	5.15387	Pantoea sp. SOD02	Pseudomonadota	Gammaproteobacteria	Enterobacterales	Erwiniaceae	Pantoea	Bacteria	Pseudomonadota	Gammaproteobacteria	Enterobacterales	Enterobacteriaceae	Pantoea	Pantoea ludwigii_B
GCA_021611515.1_ASM2161151v1	1	1	0	0	0	0	1	1	0	1	0	0	0	0	0	0	1	0	1	0	0	SAMN24566056	PRJNA793618	GCA_021611515.1	Complete	Bacteria	3.44686	Mariluticola halotolerans	Pseudomonadota	Alphaproteobacteria	Hyphomicrobiales	Devosiaceae	Mariluticola	Bacteria	Pseudomonadota	Alphaproteobacteria	Rhizobiales	Devosiaceae	LMO-2	LMO-2 sp021611515
GCF_009906855.1_ASM990685v1	1	1	0	0	0	0	1	1	1	0	0	0	0	0	0	1	0	0	0	1	0	SAMN13783577	PRJNA600143	GCA_009906855.1	Complete	Bacteria	5.8734	Xylophilus rhododendri	Pseudomonadota	Betaproteobacteria	Burkholderiales	unknown	Xylophilus	Bacteria	Pseudomonadota	Gammaproteobacteria	Burkholderiales	Burkholderiaceae_B	Xylophilus	Xylophilus rhododendri
GCF_005281435.1_ASM528143v1	1	1	1	0	1	1	1	1	1	1	1	1	1	1	1	1	0	0	0	0	0	SAMN11523821	PRJNA540191	GCA_005281435.1	Complete	Bacteria	5.1045	Pantoea sp. SO10	Pseudomonadota	Gammaproteobacteria	Enterobacterales	Erwiniaceae	Pantoea	Bacteria	Pseudomonadota	Gammaproteobacteria	Enterobacterales	Enterobacteriaceae	Pantoea	Pantoea endophytica
GCF_018687275.1_ASM1868727v1	1	1	1	0	0	0	1	1	1	1	0	0	0	0	1	1	0	0	0	1	0	SAMN16057886	PRJNA295639	GCA_018687275.1	Complete	Bacteria	2.23158	Polynucleobacter sp. MWH-Aus1W21	Pseudomonadota	Betaproteobacteria	Burkholderiales	Burkholderiaceae	Polynucleobacter	Bacteria	Pseudomonadota	Gammaproteobacteria	Burkholderiales	Burkholderiaceae	Polynucleobacter	Polynucleobacter sp018687275
GCF_029855045.1_ASM2985504v1	1	1	0	0	1	1	1	1	1	0	0	0	0	0	1	1	0	0	0	1	0	SAMN33980145	PRJNA950220	GCA_029855045.1	Complete	Bacteria	6.6482	Piscinibacter sp. XHJ-5	Pseudomonadota	Betaproteobacteria	Burkholderiales	Sphaerotilaceae	Piscinibacter
GCF_028752115.1_ASM2875211v1	1	1	0	0	0	0	1	1	1	1	0	0	0	0	1	1	0	1	0	1	0	SAMN20849343	PRJNA756010	GCA_028752115.1	Complete	Bacteria	4.81973	Stenotrophomonas sp. DFS-20110405	Pseudomonadota	Gammaproteobacteria	Xanthomonadales	Xanthomonadaceae	Stenotrophomonas
GCF_020341615.1_ASM2034161v1	1	1	0	0	0	0	1	1	0	1	0	0	0	0	0	0	1	0	1	0	0	SAMN21874617	PRJNA766778	GCA_020341615.1	Complete	Bacteria	3.89583	Pseudochrobactrum sp. XF203	Pseudomonadota	Alphaproteobacteria	Hyphomicrobiales	Brucellaceae	Pseudochrobactrum	Bacteria	Pseudomonadota	Alphaproteobacteria	Rhizobiales	Rhizobiaceae	Pseudochrobactrum	Pseudochrobactrum saccharolyticum
GCF_030035605.1_ASM3003560v1	1	1	1	0	1	1	1	1	1	1	2	1	1	0	1	1	0	0	0	1	0	SAMN30949746	PRJNA882750	GCA_030035605.1	Complete	Bacteria	4.50823	Silvimonas sp. 17_6	Pseudomonadota	Betaproteobacteria	Neisseriales	Chitinibacteraceae	Silvimonas
GCF_029542205.1_ASM2954220v1	1	1	0	1	0	0	1	1	1	1	0	0	0	0	1	1	0	1	0	1	0	SAMN31866041	PRJNA905125	GCA_029542205.1	Complete	Bacteria	4.22937	Pseudoxanthomonas sp. SE1	Pseudomonadota	Gammaproteobacteria	Xanthomonadales	Xanthomonadaceae	Pseudoxanthomonas
GCF_009914335.1_ASM991433v1	1	1	1	0	1	1	3	1	1	1	1	1	1	1	1	1	0	0	0	0	1	SAMN12714205	PRJNA564457	GCA_009914335.1	Complete	Bacteria	4.11448	Proteus columbae	Pseudomonadota	Gammaproteobacteria	Enterobacterales	Morganellaceae	Proteus	Bacteria	Pseudomonadota	Gammaproteobacteria	Enterobacterales	Enterobacteriaceae	Proteus	Proteus sp003144505
GCF_009931615.1_ASM993161v1	1	1	0	0	0	0	1	1	0	1	0	0	0	0	0	0	1	0	1	0	0	SAMN13509249	PRJNA594247	GCA_009931615.1	Complete	Bacteria	3.99476	Algicella marina	Pseudomonadota	Alphaproteobacteria	Rhodobacterales	Paracoccaceae	Algicella	Bacteria	Pseudomonadota	Alphaproteobacteria	Rhodobacterales	Rhodobacteraceae	Halovulum	Halovulum marinum_A
GCF_013285525.1_ASM1328552v1	1	1	0	0	1	1	1	1	0	1	1	1	1	0	0	0	1	0	1	0	0	SAMN14930919	PRJNA633024	GCA_013285525.1	Complete	Bacteria	5.37596	Agrobacterium pusense	Pseudomonadota	Alphaproteobacteria	Hyphomicrobiales	Rhizobiaceae	Agrobacterium	Bacteria	Pseudomonadota	Alphaproteobacteria	Rhizobiales	Rhizobiaceae	Agrobacterium	Agrobacterium pusense
GCF_023311895.1_ASM2331189v1	1	1	1	0	1	1	2	1	1	1	1	1	1	1	1	1	0	0	0	1	0	SAMN25815053	PRJNA540708	GCA_023311895.1	Complete	Bacteria	5.02225	Marinobacter sp. M3C	Pseudomonadota	Gammaproteobacteria	Pseudomonadales	Marinobacteraceae	Marinobacter	Bacteria	Pseudomonadota	Gammaproteobacteria	Pseudomonadales	Oleiphilaceae	Marinobacter	Marinobacter sp023311895
GCF_022592155.1_ASM2259215v1	1	1	1	0	1	1	1	1	1	1	1	1	1	1	1	1	0	0	0	0	1	SAMN26537327	PRJNA814053	GCA_022592155.1	Complete	Bacteria	5.20017	Escherichia marmotae	Pseudomonadota	Gammaproteobacteria	Enterobacterales	Enterobacteriaceae	Escherichia	Bacteria	Pseudomonadota	Gammaproteobacteria	Enterobacterales	Enterobacteriaceae	Escherichia	Escherichia marmotae
GCF_025133195.1_ASM2513319v1	1	1	1	0	1	1	1	1	1	1	1	1	1	1	1	1	0	0	0	0	1	SAMN30493426	PRJNA269675	GCA_025133195.1	Complete	Bacteria	4.9014	Yersinia alsatica	Pseudomonadota	Gammaproteobacteria	Enterobacterales	Yersiniaceae	Yersinia	Bacteria	Pseudomonadota	Gammaproteobacteria	Enterobacterales	Enterobacteriaceae	Yersinia	Yersinia alsatica
GCF_001456115.1_ASM145611v1	1	1	0	0	0	0	1	1	0	1	0	0	0	0	0	0	1	0	0	1	0	SAMN04219548	PRJNA300354	GCA_001456115.1	Complete	Bacteria	4.58342	Sphingobium baderi	Pseudomonadota	Alphaproteobacteria	Sphingomonadales	Sphingomonadaceae	Sphingobium	Bacteria	Pseudomonadota	Alphaproteobacteria	Sphingomonadales	Sphingomonadaceae	Sphingobium	Sphingobium baderi_A
GCF_011764585.1_ASM1176458v1	1	1	1	1	1	1	2	1	1	1	1	1	1	0	1	1	0	0	0	1	1	SAMD00209865	PRJDB9431	GCA_011764585.1	Complete	Bacteria	3.82632	Sulfurimicrobium lacus	Pseudomonadota	Betaproteobacteria	Nitrosomonadales	Sulfuricellaceae	Sulfurimicrobium	Bacteria	Pseudomonadota	Gammaproteobacteria	Burkholderiales	Sulfuricellaceae	Sulfurimicrobium	Sulfurimicrobium lacus
GCF_002902985.1_ASM290298v1	1	1	1	0	1	2	1	1	1	1	1	1	1	1	1	1	0	0	0	0	1	SAMN06040403	PRJNA430813	GCA_002902985.1	Complete	Bacteria	5.41194	Leclercia sp. LSNIH1	Pseudomonadota	Gammaproteobacteria	Enterobacterales	Enterobacteriaceae	Leclercia	Bacteria	Pseudomonadota	Gammaproteobacteria	Enterobacterales	Enterobacteriaceae	Leclercia	Leclercia sp002902985
GCF_014268595.2_ASM1426859v2	1	1	1	0	1	2	1	1	1	1	1	0	0	0	1	1	0	0	0	1	0	SAMN15248342	PRJNA639797	GCA_014268595.2	Complete	Bacteria	6.04534	Pseudomonas hamedanensis	Pseudomonadota	Gammaproteobacteria	Pseudomonadales	Pseudomonadaceae	Pseudomonas	Bacteria	Pseudomonadota	Gammaproteobacteria	Pseudomonadales	Pseudomonadaceae	Pseudomonas_E	Pseudomonas_E hamedanensis
GCF_003691445.1_ASM369144v1	1	1	1	0	1	2	1	1	1	1	1	0	0	0	1	1	0	0	0	1	0	SAMN10219285	PRJNA495108	GCA_003691445.1	Complete	Bacteria	6.07328	Pseudomonas sp. LTGT-11-2Z	Pseudomonadota	Gammaproteobacteria	Pseudomonadales	Pseudomonadaceae	Pseudomonas	Bacteria	Pseudomonadota	Gammaproteobacteria	Pseudomonadales	Pseudomonadaceae	Pseudomonas_E	Pseudomonas_E monteilii
GCF_013305685.1_ASM1330568v1	1	1	1	0	1	2	1	1	1	1	1	0	0	0	1	1	0	0	0	1	0	SAMN13107336	PRJNA579250	GCA_013305685.1	Complete	Bacteria	5.97729	Pseudomonas sp. 13159349	Pseudomonadota	Gammaproteobacteria	Pseudomonadales	Pseudomonadaceae	Pseudomonas	Bacteria	Pseudomonadota	Gammaproteobacteria	Pseudomonadales	Pseudomonadaceae	Pseudomonas_E	Pseudomonas_E asiatica
GCF_000014785.1_ASM1478v1	1	1	1	0	1	1	1	1	1	1	2	1	1	0	1	2	0	0	0	0	0	SAMN02598349	PRJNA15763	GCA_000014785.1	Complete	Bacteria	3.27594	Alkalilimnicola ehrlichii	Pseudomonadota	Gammaproteobacteria	Chromatiales	Ectothiorhodospiraceae	Alkalilimnicola	Bacteria	Pseudomonadota	Gammaproteobacteria	Nitrococcales	Halorhodospiraceae	Alkalilimnicola	Alkalilimnicola ehrlichii
GCF_003323835.1_ASM332383v1	1	1	1	0	1	1	1	1	1	1	1	1	1	1	1	1	0	0	0	0	1	SAMN09580335	PRJNA479566	GCA_003323835.1	Complete	Bacteria	5.44848	Raoultella sp. X13	Pseudomonadota	Gammaproteobacteria	Enterobacterales	Enterobacteriaceae	Raoultella	Bacteria	Pseudomonadota	Gammaproteobacteria	Enterobacterales	Enterobacteriaceae	Klebsiella	Klebsiella ornithinolytica
GCF_004295665.1_ASM429566v1	1	1	1	0	1	1	2	1	1	1	1	1	1	1	1	1	0	0	0	0	0	SAMN10662180	PRJNA512160	GCA_004295665.1	Complete	Bacteria	4.27572	Litorilituus sediminis	Pseudomonadota	Gammaproteobacteria	Alteromonadales	Colwelliaceae	Litorilituus	Bacteria	Pseudomonadota	Gammaproteobacteria	Enterobacterales_A	Alteromonadaceae	Litorilituus	Litorilituus sediminis
GCF_009755645.1_ASM975564v1	1	1	1	0	1	1	1	1	1	1	2	1	1	0	1	1	0	0	0	1	0	SAMN13494299	PRJNA593854	GCA_009755645.1	Complete	Bacteria	5.61201	Pseudomonas alkylphenolica	Pseudomonadota	Gammaproteobacteria	Pseudomonadales	Pseudomonadaceae	Pseudomonas	Bacteria	Pseudomonadota	Gammaproteobacteria	Pseudomonadales	Pseudomonadaceae	Pseudomonas_E	Pseudomonas_E alkylphenolica
GCF_018139125.1_ASM1813912v1	1	1	1	0	0	0	1	1	1	2	0	0	0	0	1	1	0	0	0	1	0	SAMN18781099	PRJNA722602	GCA_018139125.1	Complete	Bacteria	3.52075	Acinetobacter soli	Pseudomonadota	Gammaproteobacteria	Moraxellales	Moraxellaceae	Acinetobacter	Bacteria	Pseudomonadota	Gammaproteobacteria	Pseudomonadales	Moraxellaceae	Acinetobacter	Acinetobacter soli
GCF_000013325.1_ASM1332v1	1	1	0	0	0	1	1	1	0	1	0	0	0	0	0	0	1	0	0	1	0	SAMN02598432	PRJNA204	GCA_000013325.1	Complete	Bacteria	4.23331	Novosphingobium aromaticivorans	Pseudomonadota	Alphaproteobacteria	Sphingomonadales	Sphingomonadaceae	Novosphingobium	Bacteria	Pseudomonadota	Alphaproteobacteria	Sphingomonadales	Sphingomonadaceae	Novosphingobium	Novosphingobium aromaticivorans
GCF_017815595.1_ASM1781559v1	2	1	1	0	1	1	1	1	1	1	0	0	0	0	1	1	0	0	0	1	0	SAMN18497774	PRJNA717300	GCA_017815595.1	Complete	Bacteria	5.68998	Burkholderia latens	Pseudomonadota	Betaproteobacteria	Burkholderiales	Burkholderiaceae	Burkholderia	Bacteria	Pseudomonadota	Gammaproteobacteria	Burkholderiales	Burkholderiaceae	Burkholderia	Burkholderia latens_A
GCF_023702715.1_ASM2370271v1	1	1	1	0	0	0	1	1	2	2	0	0	0	0	1	1	0	0	0	1	0	SAMN28658291	PRJNA842366	GCA_023702715.1	Complete	Bacteria	4.19369	Acinetobacter sp. C32I	Pseudomonadota	Gammaproteobacteria	Moraxellales	Moraxellaceae	Acinetobacter	Bacteria	Pseudomonadota	Gammaproteobacteria	Pseudomonadales	Moraxellaceae	Acinetobacter	Acinetobacter sp023702715
GCF_000018025.1_ASM1802v1	1	1	1	0	1	1	2	2	1	1	2	1	1	1	1	1	0	0	0	0	1	SAMN02598412	PRJNA18789	GCA_000018025.1	Complete	Bacteria	5.51767	Shewanella sediminis	Pseudomonadota	Gammaproteobacteria	Alteromonadales	Shewanellaceae	Shewanella	Bacteria	Pseudomonadota	Gammaproteobacteria	Enterobacterales_A	Shewanellaceae	Shewanella	Shewanella sediminis
GCF_002903215.1_ASM290321v1	1	1	1	0	1	1	1	1	1	1	1	1	1	1	1	1	0	0	0	0	1	SAMN03455982	PRJNA430813	GCA_002903215.1	Complete	Bacteria	5.63484	Citrobacter freundii complex sp. CFNIH3	Pseudomonadota	Gammaproteobacteria	Enterobacterales	Enterobacteriaceae	Citrobacter	Bacteria	Pseudomonadota	Gammaproteobacteria	Enterobacterales	Enterobacteriaceae	Citrobacter	Citrobacter braakii
GCF_024206795.1_ASM2420679v1	1	1	0	0	0	0	1	2	0	1	0	0	0	0	0	0	1	0	1	0	0	SAMN18712143	PRJNA721246	GCA_024206795.1	Complete	Bacteria	3.91384	Loktanella salsilacus	Pseudomonadota	Alphaproteobacteria	Rhodobacterales	Roseobacteraceae	Loktanella	Bacteria	Pseudomonadota	Alphaproteobacteria	Rhodobacterales	Rhodobacteraceae	Loktanella	Loktanella salsilacus
GCF_001753245.1_ASM175324v1	1	1	0	1	1	1	1	1	1	1	1	1	1	0	1	1	0	0	0	1	0	SAMN05828143	PRJNA344521	GCA_001753245.1	Complete	Bacteria	3.56694	Acidihalobacter yilgarnensis	Pseudomonadota	Gammaproteobacteria	Chromatiales	Ectothiorhodospiraceae	Acidihalobacter	Bacteria	Pseudomonadota	Gammaproteobacteria	Ectothiorhodospirales_A	Acidihalobacteraceae	Acidihalobacter	Acidihalobacter yilgarnensis
GCF_023151555.2_ASM2315155v2	1	1	1	0	1	1	1	1	1	1	1	1	1	1	1	1	0	0	0	0	1	SAMN25271433	PRJNA800629	GCA_023151555.2	Complete	Bacteria	5.16814	Photobacterium sp. CCB-ST2H9	Pseudomonadota	Gammaproteobacteria	Vibrionales	Vibrionaceae	Photobacterium	Bacteria	Pseudomonadota	Gammaproteobacteria	Enterobacterales_A	Vibrionaceae	Photobacterium	Photobacterium sp023151555
GCF_001559235.2_ASM155923v2	1	1	1	0	1	2	1	1	1	1	1	1	1	1	1	1	0	0	0	0	1	SAMN03996300	PRJNA231221	GCA_001559235.2	Complete	Bacteria	4.7275	Citrobacter sp. FDAARGOS_156	Pseudomonadota	Gammaproteobacteria	Enterobacterales	Enterobacteriaceae	Citrobacter	Bacteria	Pseudomonadota	Gammaproteobacteria	Enterobacterales	Enterobacteriaceae	Citrobacter	Citrobacter youngae
GCF_000828475.1_ASM82847v1	1	1	0	0	0	0	1	1	0	1	0	0	0	0	0	0	1	0	1	0	0	SAMD00019677	PRJDB3104	GCA_000828475.1	Complete	Bacteria	3.42496	Methyloceanibacter caenitepidi	Pseudomonadota	Alphaproteobacteria	Hyphomicrobiales	Hyphomicrobiaceae	Methyloceanibacter	Bacteria	Pseudomonadota	Alphaproteobacteria	Rhizobiales	Methyloligellaceae	Methyloceanibacter	Methyloceanibacter caenitepidi
GCF_003852355.1_ASM385235v1	1	1	1	0	1	1	1	1	1	1	1	0	0	0	1	1	0	0	0	1	0	SAMN08359159	PRJNA433211	GCA_003852355.1	Complete	Bacteria	5.79913	Pseudomonas sp. R2-7-07	Pseudomonadota	Gammaproteobacteria	Pseudomonadales	Pseudomonadaceae	Pseudomonas	Bacteria	Pseudomonadota	Gammaproteobacteria	Pseudomonadales	Pseudomonadaceae	Pseudomonas_E	Pseudomonas_E sp003852235
GCF_000012945.1_ASM1294v1	1	1	1	1	1	2	1	1	1	1	0	0	0	0	1	1	0	0	0	1	0	SAMN02598262	PRJNA10695	GCA_000012945.1	Complete	Bacteria	8.67628	Burkholderia lata	Pseudomonadota	Betaproteobacteria	Burkholderiales	Burkholderiaceae	Burkholderia	Bacteria	Pseudomonadota	Gammaproteobacteria	Burkholderiales	Burkholderiaceae	Burkholderia	Burkholderia lata
GCF_006970545.1_ASM697054v1	1	1	0	0	1	1	1	1	0	1	1	1	1	0	0	0	1	0	1	0	0	SAMN11783636	PRJNA542961	GCA_006970545.1	Complete	Bacteria	5.65179	Agrobacterium sp. T29	Pseudomonadota	Alphaproteobacteria	Hyphomicrobiales	Rhizobiaceae	Agrobacterium	Bacteria	Pseudomonadota	Alphaproteobacteria	Rhizobiales	Rhizobiaceae	Agrobacterium	Agrobacterium leguminum
GCF_003074995.2_ASM307499v2	1	1	1	0	1	1	1	1	1	1	1	1	1	1	1	1	0	0	0	0	1	SAMN08930813	PRJNA450136	GCA_003074995.2	Complete	Bacteria	3.84424	Edwardsiella ictaluri	Pseudomonadota	Gammaproteobacteria	Enterobacterales	Hafniaceae	Edwardsiella	Bacteria	Pseudomonadota	Gammaproteobacteria	Enterobacterales	Enterobacteriaceae	Edwardsiella	Edwardsiella ictaluri
GCF_004683885.1_ASM468388v1	1	1	0	0	1	1	1	1	0	1	0	0	0	0	0	0	1	0	0	1	0	SAMN11263567	PRJNA529298	GCA_004683885.1	Complete	Bacteria	2.80113	Brevundimonas sp. MF30-B	Pseudomonadota	Alphaproteobacteria	Caulobacterales	Caulobacteraceae	Brevundimonas	Bacteria	Pseudomonadota	Alphaproteobacteria	Caulobacterales	Caulobacteraceae	Brevundimonas	Brevundimonas sp004683885
GCA_016865035.1_ASM1686503v1	1	1	0	0	1	1	1	1	0	1	0	0	0	0	0	0	1	0	0	1	0	SAMN05967213	PRJNA352117	GCA_016865035.1	Complete	Bacteria	4.29144	Kordiimonadales bacterium IMCC3096	Pseudomonadota	Alphaproteobacteria	Kordiimonadales	unknown	unknown	Bacteria	Pseudomonadota	Alphaproteobacteria	Minwuiales	Minwuiaceae	Minwuia	Minwuia sp016865035
GCF_018107685.1_ASM1810768v1	1	1	0	0	0	0	1	1	1	1	0	0	0	0	1	1	0	0	0	1	0	SAMN15425021	PRJNA643508	GCA_018107685.1	Complete	Bacteria	1.00303	Coxiella endosymbiont of Amblyomma nuttalli	Pseudomonadota	Gammaproteobacteria	Legionellales	Coxiellaceae	Coxiella	Bacteria	Pseudomonadota	Gammaproteobacteria	Coxiellales	Coxiellaceae	Coxiella	Coxiella sp018107685
GCF_004114795.1_ASM411479v1	1	1	1	0	1	1	1	1	1	1	1	1	1	0	1	1	0	0	0	1	0	SAMN10605494	PRJNA510480	GCA_004114795.1	Complete	Bacteria	4.02007	Janthinobacterium sp. 17J80-10	Pseudomonadota	Betaproteobacteria	Burkholderiales	Oxalobacteraceae	Janthinobacterium	Bacteria	Pseudomonadota	Gammaproteobacteria	Burkholderiales	Burkholderiaceae	Paucimonas	Paucimonas sp004114795
GCF_003594935.2_ASM359493v2	1	1	1	0	1	2	1	1	1	2	1	1	1	1	1	1	0	0	0	0	1	SAMN09845186	PRJNA415108	GCA_003594935.2	Complete	Bacteria	5.03775	Enterobacter huaxiensis	Pseudomonadota	Gammaproteobacteria	Enterobacterales	Enterobacteriaceae	Enterobacter	Bacteria	Pseudomonadota	Gammaproteobacteria	Enterobacterales	Enterobacteriaceae	Enterobacter	Enterobacter huaxiensis
GCF_002217795.2_ASM221779v2	1	1	1	0	1	1	1	1	1	1	1	1	1	1	1	1	0	0	0	1	0	SAMD00080950	PRJDB5811	GCA_002217795.2	Complete	Bacteria	4.85213	Aquitalea magnusonii	Pseudomonadota	Betaproteobacteria	Neisseriales	Chromobacteriaceae	Aquitalea	Bacteria	Pseudomonadota	Gammaproteobacteria	Burkholderiales	Chromobacteriaceae	Aquitalea	Aquitalea magnusonii_B
GCF_003967275.1_ASM396727v1	1	1	1	0	1	1	1	1	1	1	1	1	1	0	1	1	0	0	0	1	0	SAMD00126344	PRJDB7001	GCA_003967275.1	Complete	Bacteria	2.72064	Sulfuritortus calidifontis	Pseudomonadota	Betaproteobacteria	Nitrosomonadales	Thiobacillaceae	Sulfuritortus	Bacteria	Pseudomonadota	Gammaproteobacteria	Burkholderiales	Thiobacillaceae	Sulfuritortus	Sulfuritortus calidifontis
GCF_028473585.1_ASM2847358v1	1	1	0	0	0	0	1	2	1	0	0	0	0	0	0	1	0	1	0	1	0	SAMN28084391	PRJNA834920	GCA_028473585.1	Complete	Bacteria	5.59375	Acidovorax sp. NCPPB 3859	Pseudomonadota	Betaproteobacteria	Burkholderiales	Comamonadaceae	Acidovorax
GCF_013783065.1_ASM1378306v1	1	1	1	0	1	1	1	1	1	1	1	1	1	1	1	1	0	0	0	0	1	SAMN15148762	PRJNA605147	GCA_013783065.1	Complete	Bacteria	5.36393	Citrobacter sp. RHBSTW-00986	Pseudomonadota	Gammaproteobacteria	Enterobacterales	Enterobacteriaceae	Citrobacter	Bacteria	Pseudomonadota	Gammaproteobacteria	Enterobacterales	Enterobacteriaceae	Citrobacter	Citrobacter braakii
GCF_001298525.1_ASM129852v1	1	1	1	0	0	0	1	1	2	0	0	0	0	0	1	1	0	0	0	1	0	SAMN04076494	PRJNA295628	GCA_001298525.1	Complete	Bacteria	2.93158	Psychrobacter urativorans	Pseudomonadota	Gammaproteobacteria	Moraxellales	Moraxellaceae	Psychrobacter	Bacteria	Pseudomonadota	Gammaproteobacteria	Pseudomonadales	Moraxellaceae	Psychrobacter	Psychrobacter urativorans_A
GCF_007998985.1_ASM799898v1	1	1	0	0	0	0	1	1	0	1	0	0	0	0	0	0	1	0	0	1	0	SAMN12217311	PRJNA552758	GCA_007998985.1	Complete	Bacteria	2.22732	Sphingomonas xanthus	Pseudomonadota	Alphaproteobacteria	Sphingomonadales	Sphingomonadaceae	Sphingomonas	Bacteria	Pseudomonadota	Alphaproteobacteria	Sphingomonadales	Sphingomonadaceae	Sphingomicrobium	Sphingomicrobium xanthum
GCF_000219355.1_ASM21935v1	1	1	0	0	0	0	1	1	0	1	0	0	0	0	0	0	1	0	0	1	0	SAMN02604106	PRJNA42125	GCA_000219355.1	Complete	Bacteria	1.18373	Candidatus Midichloria mitochondrii	Pseudomonadota	Alphaproteobacteria	Rickettsiales	Candidatus Midichloriaceae	Candidatus Midichloria	Bacteria	Pseudomonadota	Alphaproteobacteria	Rickettsiales	Midichloriaceae	Midichloria	Midichloria mitochondrii
GCF_000283595.1_ASM28359v1	1	1	0	0	1	1	1	1	0	1	0	0	0	0	0	0	1	0	0	1	0	SAMD00060967	PRJDA38487	GCA_000283595.1	Complete	Bacteria	1.28309	Rickettsia japonica	Pseudomonadota	Alphaproteobacteria	Rickettsiales	Rickettsiaceae	Rickettsia	Bacteria	Pseudomonadota	Alphaproteobacteria	Rickettsiales	Rickettsiaceae	Rickettsia	Rickettsia rickettsii
GCF_002310835.1_ASM231083v1	1	1	1	0	1	1	1	1	1	1	0	0	0	1	1	1	0	0	0	0	0	SAMN03380228	PRJNA196225	GCA_002310835.1	Complete	Bacteria	4.1284	Pseudoalteromonas tetraodonis	Pseudomonadota	Gammaproteobacteria	Alteromonadales	Pseudoalteromonadaceae	Pseudoalteromonas	Bacteria	Pseudomonadota	Gammaproteobacteria	Enterobacterales_A	Alteromonadaceae	Pseudoalteromonas	Pseudoalteromonas tetraodonis
GCF_014076495.1_ASM1407649v1	1	1	0	0	0	0	1	1	1	0	0	0	0	0	0	1	0	0	0	1	0	SAMN12671333	PRJNA563301	GCA_014076495.1	Complete	Bacteria	5.21719	Comamonas koreensis	Pseudomonadota	Betaproteobacteria	Burkholderiales	Comamonadaceae	Comamonas	Bacteria	Pseudomonadota	Gammaproteobacteria	Burkholderiales	Burkholderiaceae_B	Comamonas	Comamonas koreensis_A
GCF_015534835.1_ASM1553483v1	1	1	1	0	1	2	1	1	1	1	1	1	1	1	1	1	0	0	0	0	1	SAMN15296093	PRJNA639960	GCA_015534835.1	Complete	Bacteria	5.05249	Salmonella sp. SJTUF14076	Pseudomonadota	Gammaproteobacteria	Enterobacterales	Enterobacteriaceae	Salmonella	Bacteria	Pseudomonadota	Gammaproteobacteria	Enterobacterales	Enterobacteriaceae	Salmonella	Salmonella enterica
GCF_022870865.1_ASM2287086v1	1	1	1	0	1	1	1	1	1	1	0	0	0	0	1	1	0	1	0	1	0	SAMN24043414	PRJNA788950	GCA_022870865.1	Complete	Bacteria	2.94912	Uruburuella testudinis	Pseudomonadota	Betaproteobacteria	Neisseriales	Neisseriaceae	Uruburuella	Bacteria	Pseudomonadota	Gammaproteobacteria	Burkholderiales	Neisseriaceae	Neisseria	Neisseria testudinis
GCF_014236795.1_ASM1423679v1	1	1	0	1	0	0	1	1	1	1	0	0	0	0	1	1	0	0	0	1	0	SAMN14114378	PRJNA606814	GCA_014236795.1	Complete	Bacteria	4.7856	Xanthomonas theicola	Pseudomonadota	Gammaproteobacteria	Xanthomonadales	Xanthomonadaceae	Xanthomonas	Bacteria	Pseudomonadota	Gammaproteobacteria	Xanthomonadales	Xanthomonadaceae	Xanthomonas_A	Xanthomonas_A theicola
GCF_013365455.1_ASM1336545v1	1	1	0	0	1	1	1	1	0	0	0	0	0	0	0	0	1	0	0	1	0	SAMN13482488	PRJNA593581	GCA_013365455.1	Complete	Bacteria	0.920122	Wolbachia endosymbiont of Dirofilaria (Dirofilaria) immitis	Pseudomonadota	Alphaproteobacteria	Rickettsiales	Anaplasmataceae	Wolbachia	Bacteria	Pseudomonadota	Alphaproteobacteria	Rickettsiales	Anaplasmataceae	Wolbachia	Wolbachia sp013365455
GCF_011046245.1_ASM1104624v1	1	1	0	0	1	1	1	1	0	1	1	1	1	0	0	0	1	0	1	0	0	SAMN14167797	PRJNA608222	GCA_011046245.1	Complete	Bacteria	5.37555	Allorhizobium pseudoryzae	Pseudomonadota	Alphaproteobacteria	Hyphomicrobiales	Rhizobiaceae	Allorhizobium	Bacteria	Pseudomonadota	Alphaproteobacteria	Rhizobiales	Rhizobiaceae	Rhizobium_A	Rhizobium_A pseudoryzae
GCF_020985305.1_ASM2098530v1	1	1	0	0	0	1	1	1	0	1	0	0	0	0	0	0	1	0	0	1	0	SAMN23226874	PRJNA781011	GCA_020985305.1	Complete	Bacteria	3.63319	Croceicoccus sp. Ery15	Pseudomonadota	Alphaproteobacteria	Sphingomonadales	Erythrobacteraceae	Croceicoccus	Bacteria	Pseudomonadota	Alphaproteobacteria	Sphingomonadales	Sphingomonadaceae	Croceicoccus	Croceicoccus sp020985305
GCF_018141365.1_ASM1814136v1	1	1	1	0	1	1	1	1	1	1	0	0	0	1	1	1	0	0	0	0	0	SAMN13697797	PRJNA598074	GCA_018141365.1	Complete	Bacteria	5.67482	Pseudoalteromonas sp. M8	Pseudomonadota	Gammaproteobacteria	Alteromonadales	Pseudoalteromonadaceae	Pseudoalteromonas	Bacteria	Pseudomonadota	Gammaproteobacteria	Enterobacterales_A	Alteromonadaceae	Pseudoalteromonas	Pseudoalteromonas sp002850255
GCF_018135955.1_ASM1813595v1	1	1	1	0	0	0	1	1	1	1	0	0	0	0	0	1	1	0	0	1	0	SAMN16400346	PRJNA668170	GCA_018135955.1	Complete	Bacteria	2.01754	Francisella philomiragia	Pseudomonadota	Gammaproteobacteria	Thiotrichales	Francisellaceae	Francisella	Bacteria	Pseudomonadota	Gammaproteobacteria	Francisellales	Francisellaceae	Francisella	Francisella philomiragia
GCF_001047675.1_ASM104767v1	1	1	1	0	1	1	1	1	1	1	1	1	1	1	1	1	0	0	0	0	1	SAMN03801505	PRJNA288628	GCA_001047675.1	Complete	Bacteria	4.00031	Yersinia aleksiciae	Pseudomonadota	Gammaproteobacteria	Enterobacterales	Yersiniaceae	Yersinia	Bacteria	Pseudomonadota	Gammaproteobacteria	Enterobacterales	Enterobacteriaceae	Yersinia	Yersinia aleksiciae
GCF_013374115.1_ASM1337411v1	1	1	0	0	0	0	1	1	0	1	0	0	0	0	0	0	1	0	0	1	0	SAMD00018494	PRJDB2948	GCA_013374115.1	Complete	Bacteria	4.00342	Sphingomonas sp. HMP9	Pseudomonadota	Alphaproteobacteria	Sphingomonadales	Sphingomonadaceae	Sphingomonas	Bacteria	Pseudomonadota	Alphaproteobacteria	Sphingomonadales	Sphingomonadaceae	Sphingomonas	Sphingomonas sp013374115
GCF_020991125.1_ASM2099112v1	1	1	1	0	1	1	1	1	1	1	0	0	0	0	1	1	0	0	0	1	0	SAMN23371667	PRJNA782265	GCA_020991125.1	Complete	Bacteria	4.346	Microbulbifer celer	Pseudomonadota	Gammaproteobacteria	Cellvibrionales	Microbulbiferaceae	Microbulbifer	Bacteria	Pseudomonadota	Gammaproteobacteria	Pseudomonadales	Cellvibrionaceae	Microbulbifer	Microbulbifer celer
GCF_029714345.1_ASM2971434v1	2	1	0	0	0	0	1	1	0	1	0	0	0	0	0	0	1	0	1	0	0	SAMN34043452	PRJNA783123	GCA_029714345.1	Complete	Bacteria	8.9762	Bradyrhizobium australafricanum	Pseudomonadota	Alphaproteobacteria	Hyphomicrobiales	Nitrobacteraceae	Bradyrhizobium
GCF_002795825.1_ASM279582v1	1	1	1	0	1	1	1	1	1	1	0	0	0	0	1	1	0	0	0	1	0	SAMN06046393	PRJNA354470	GCA_002795825.1	Complete	Bacteria	2.30166	Mariprofundus ferrinatatus	Pseudomonadota	Zetaproteobacteria	Mariprofundales	Mariprofundaceae	Mariprofundus	Bacteria	Pseudomonadota	Zetaproteobacteria	Mariprofundales	Mariprofundaceae	Mariprofundus	Mariprofundus ferrinatatus
GCF_016695175.1_ASM1669517v1	1	1	1	0	1	1	1	1	1	1	0	0	0	1	1	1	0	0	0	0	0	SAMN17278193	PRJNA691114	GCA_016695175.1	Complete	Bacteria	5.47235	Pseudoalteromonas sp. GCY	Pseudomonadota	Gammaproteobacteria	Alteromonadales	Pseudoalteromonadaceae	Pseudoalteromonas	Bacteria	Pseudomonadota	Gammaproteobacteria	Enterobacterales_A	Alteromonadaceae	Pseudoalteromonas	Pseudoalteromonas sp002591815
GCF_916618745.1_PRJEB46696	2	1	1	0	0	0	1	1	1	1	0	0	0	0	0	0	0	1	0	0	0	SAMEA9542875	PRJEB46696	GCA_916618745.1	Complete	Bacteria	2.62737	Cardiobacterium sp. Marseille-Q4385	Pseudomonadota	Gammaproteobacteria	Cardiobacteriales	Cardiobacteriaceae	Cardiobacterium	Bacteria	Pseudomonadota	Gammaproteobacteria	Cardiobacteriales	Cardiobacteriaceae	Cardiobacterium	Cardiobacterium sp916618745
GCF_019931735.1_ASM1993173v1	1	1	1	0	1	1	1	1	1	1	1	1	1	1	1	1	0	0	0	0	1	SAMN21199278	PRJNA759840	GCA_019931735.1	Complete	Bacteria	4.83164	Shewanella inventionis	Pseudomonadota	Gammaproteobacteria	Alteromonadales	Shewanellaceae	Shewanella	Bacteria	Pseudomonadota	Gammaproteobacteria	Enterobacterales_A	Shewanellaceae	Shewanella	Shewanella inventionis
GCF_014297595.1_ASM1429759v1	1	1	1	0	1	1	1	1	1	1	0	0	0	0	0	1	0	1	0	0	0	SAMN15791842	PRJNA656535	GCA_014297595.1	Complete	Bacteria	2.93307	Neisseria musculi	Pseudomonadota	Betaproteobacteria	Neisseriales	Neisseriaceae	Neisseria	Bacteria	Pseudomonadota	Gammaproteobacteria	Burkholderiales	Neisseriaceae	Neisseria	Neisseria musculi
GCF_000196495.1_ASM19649v1	1	1	1	0	1	1	1	1	1	2	1	1	1	1	1	1	0	0	0	0	1	SAMEA1705917	PRJEA30703	GCA_000196495.1	Complete	Bacteria	4.65566	Aliivibrio salmonicida	Pseudomonadota	Gammaproteobacteria	Vibrionales	Vibrionaceae	Aliivibrio	Bacteria	Pseudomonadota	Gammaproteobacteria	Enterobacterales_A	Vibrionaceae	Aliivibrio	Aliivibrio salmonicida_A
GCF_003711185.1_ASM371118v1	1	1	0	0	0	0	1	1	0	1	0	0	0	0	0	0	1	0	0	1	0	SAMN07426437	PRJNA396438	GCA_003711185.1	Complete	Bacteria	4.57255	Sphingobium sp. LF-16	Pseudomonadota	Alphaproteobacteria	Sphingomonadales	Sphingomonadaceae	Sphingobium	Bacteria	Pseudomonadota	Alphaproteobacteria	Sphingomonadales	Sphingomonadaceae	Sphingobium	Sphingobium yanoikuyae
GCF_001455205.1_ASM145520v1	1	1	1	0	1	1	1	1	1	1	0	0	0	0	1	1	0	0	0	1	0	SAMN04305135	PRJNA304608	GCA_001455205.1	Complete	Bacteria	3.30782	Nitrosomonas ureae	Pseudomonadota	Betaproteobacteria	Nitrosomonadales	Nitrosomonadaceae	Nitrosomonas	Bacteria	Pseudomonadota	Gammaproteobacteria	Burkholderiales	Nitrosomonadaceae	Nitrosomonas	Nitrosomonas ureae
GCF_002934425.1_ASM293442v1	1	1	1	0	1	1	1	1	1	1	1	1	1	1	1	1	0	0	0	0	1	SAMN03455984	PRJNA430813	GCA_002934425.1	Complete	Bacteria	5.4802	Aeromonas sp. ASNIH4	Pseudomonadota	Gammaproteobacteria	Aeromonadales	Aeromonadaceae	Aeromonas	Bacteria	Pseudomonadota	Gammaproteobacteria	Enterobacterales_A	Aeromonadaceae	Aeromonas	Aeromonas hydrophila
GCF_009363275.1_ASM936327v1	1	1	1	0	1	1	1	1	1	1	1	1	1	1	1	1	0	0	0	0	0	SAMN11996134	PRJNA547984	GCA_009363275.1	Complete	Bacteria	4.26402	Marinobacter sp. THAF197a	Pseudomonadota	Gammaproteobacteria	Pseudomonadales	Marinobacteraceae	Marinobacter	Bacteria	Pseudomonadota	Gammaproteobacteria	Pseudomonadales	Oleiphilaceae	Marinobacter	Marinobacter shengliensis
GCF_014189505.1_ASM1418950v1	1	1	0	0	0	0	1	1	0	1	0	0	0	0	0	0	1	0	1	0	0	SAMN14403982	PRJNA329489	GCA_014189505.1	Complete	Bacteria	5.25443	Phyllobacterium sp. 628	Pseudomonadota	Alphaproteobacteria	Hyphomicrobiales	Phyllobacteriaceae	Phyllobacterium	Bacteria	Pseudomonadota	Alphaproteobacteria	Rhizobiales	Rhizobiaceae	Phyllobacterium	Phyllobacterium sp014189505
GCF_019457535.1_ASM1945753v1	1	1	1	0	1	1	1	2	1	2	1	1	1	1	1	1	0	0	0	0	1	SAMN20447866	PRJNA750287	GCA_019457535.1	Complete	Bacteria	4.66156	Shewanella halotolerans	Pseudomonadota	Gammaproteobacteria	Alteromonadales	Shewanellaceae	Shewanella	Bacteria	Pseudomonadota	Gammaproteobacteria	Enterobacterales_A	Shewanellaceae	Shewanella	Shewanella loihica
GCF_002215585.1_ASM221558v1	1	1	1	0	1	1	1	2	1	2	1	1	1	1	1	1	0	0	0	0	1	SAMN07296262	PRJNA392357	GCA_002215585.1	Complete	Bacteria	4.32145	Shewanella marisflavi	Pseudomonadota	Gammaproteobacteria	Alteromonadales	Shewanellaceae	Shewanella	Bacteria	Pseudomonadota	Gammaproteobacteria	Enterobacterales_A	Shewanellaceae	Shewanella	Shewanella marisflavi
GCF_001278715.1_ASM127871v1	1	1	1	0	0	0	1	1	2	2	0	0	0	0	1	1	0	0	0	1	0	SAMN04008121	PRJNA293585	GCA_001278715.1	Complete	Bacteria	2.96245	Acinetobacter sp. TTH0-4	Pseudomonadota	Gammaproteobacteria	Moraxellales	Moraxellaceae	Acinetobacter	Bacteria	Pseudomonadota	Gammaproteobacteria	Pseudomonadales	Moraxellaceae	Acinetobacter	Acinetobacter albensis
GCF_030053775.1_ASM3005377v1	1	1	1	0	0	0	1	1	1	2	0	0	0	0	1	1	0	0	0	1	0	SAMN34728612	PRJNA967839	GCA_030053775.1	Complete	Bacteria	4.152	Acinetobacter sp. KCTC 92772	Pseudomonadota	Gammaproteobacteria	Moraxellales	Moraxellaceae	Acinetobacter
GCF_030285925.1_ASM3028592v1	2	1	0	0	0	0	1	1	0	1	0	0	0	0	0	0	1	0	1	0	0	SAMN32424466	PRJNA916380	GCA_030285925.1	Complete	Bacteria	3.29276	Devosia sp. YIM 151766	Pseudomonadota	Alphaproteobacteria	Hyphomicrobiales	Devosiaceae	Devosia
GCF_024628725.1_ASM2462872v1	1	1	0	0	1	1	1	1	0	1	1	1	1	0	0	0	1	0	1	0	0	SAMN29844564	PRJNA860533	GCA_024628725.1	Complete	Bacteria	4.29779	Ruegeria sp. YS9	Pseudomonadota	Alphaproteobacteria	Rhodobacterales	Roseobacteraceae	Ruegeria	Bacteria	Pseudomonadota	Alphaproteobacteria	Rhodobacterales	Rhodobacteraceae	Ruegeria	Ruegeria atlantica_C
GCF_022701295.1_ASM2270129v1	1	1	0	0	0	0	1	1	0	1	0	0	0	0	0	0	1	0	0	1	0	SAMN10255236	PRJNA497336	GCA_022701295.1	Complete	Bacteria	4.3674	Sphingopyxis sp. YF1	Pseudomonadota	Alphaproteobacteria	Sphingomonadales	Sphingomonadaceae	Sphingopyxis	Bacteria	Pseudomonadota	Alphaproteobacteria	Sphingomonadales	Sphingomonadaceae	Sphingopyxis	Sphingopyxis sp022701295
GCF_014268375.2_ASM1426837v2	1	1	1	0	1	2	1	1	1	1	1	0	0	0	1	1	0	0	0	1	0	SAMN15248353	PRJNA639797	GCA_014268375.2	Complete	Bacteria	6.28906	Pseudomonas salmasensis	Pseudomonadota	Gammaproteobacteria	Pseudomonadales	Pseudomonadaceae	Pseudomonas	Bacteria	Pseudomonadota	Gammaproteobacteria	Pseudomonadales	Pseudomonadaceae	Pseudomonas_E	Pseudomonas_E lactis
GCF_024760305.1_ASM2476030v1	1	1	1	0	1	1	1	1	1	1	0	0	0	0	1	1	0	0	0	1	0	SAMN30369231	PRJNA870303	GCA_024760305.1	Complete	Bacteria	4.06784	Nitrosomonas sp. PLL12	Pseudomonadota	Betaproteobacteria	Nitrosomonadales	Nitrosomonadaceae	Nitrosomonas	Bacteria	Pseudomonadota	Gammaproteobacteria	Burkholderiales	Nitrosomonadaceae	Nitrosomonas	Nitrosomonas communis
GCF_028994275.1_ASM2899427v1	1	1	0	0	0	0	1	1	0	1	0	0	0	0	0	0	1	0	1	0	0	SAMN32951230	PRJNA929079	GCA_028994275.1	Complete	Bacteria	4.55437	Rhizobium sp. BJ04	Pseudomonadota	Alphaproteobacteria	Hyphomicrobiales	Rhizobiaceae	Rhizobium
GCF_009931455.1_ASM993145v1	1	1	1	0	1	1	1	1	1	1	0	0	0	0	1	1	0	0	0	1	0	SAMN12612893	PRJNA560759	GCA_009931455.1	Complete	Bacteria	4.19519	Cobetia pacifica	Pseudomonadota	Gammaproteobacteria	Oceanospirillales	Halomonadaceae	Cobetia	Bacteria	Pseudomonadota	Gammaproteobacteria	Pseudomonadales	Halomonadaceae	Cobetia	Cobetia marina
GCF_026409565.1_ASM2640956v1	1	1	0	0	1	1	1	1	0	1	0	0	0	0	0	0	1	0	0	1	0	SAMN31370863	PRJNA892221	GCA_026409565.1	Complete	Bacteria	3.94185	Sneathiella aquimaris	Pseudomonadota	Alphaproteobacteria	Sneathiellales	Sneathiellaceae	Sneathiella
GCF_001524625.2_ASM152462v2	1	1	1	0	1	1	1	1	1	1	1	1	1	0	1	1	0	0	0	1	0	SAMN03449280	PRJNA279182	GCA_001524625.2	Complete	Bacteria	7.08117	Burkholderia savannae	Pseudomonadota	Betaproteobacteria	Burkholderiales	Burkholderiaceae	Burkholderia	Bacteria	Pseudomonadota	Gammaproteobacteria	Burkholderiales	Burkholderiaceae	Burkholderia	Burkholderia savannae
GCF_001664385.1_ASM166438v1	2	1	0	0	0	0	2	1	0	1	0	0	0	0	0	0	1	0	1	0	0	SAMN03998634	PRJNA293118	GCA_001664385.1	Complete	Bacteria	6.72604	Rhizobium phaseoli	Pseudomonadota	Alphaproteobacteria	Hyphomicrobiales	Rhizobiaceae	Rhizobium	Bacteria	Pseudomonadota	Alphaproteobacteria	Rhizobiales	Rhizobiaceae	Rhizobium	Rhizobium phaseoli
GCF_027913215.1_ASM2791321v1	1	1	0	0	0	0	1	1	0	1	0	0	0	0	0	0	1	0	1	0	0	SAMN32491002	PRJNA916711	GCA_027913215.1	Complete	Bacteria	3.55809	Paracoccus aerodenitrificans	Pseudomonadota	Alphaproteobacteria	Rhodobacterales	Paracoccaceae	Paracoccus
GCF_000019505.1_ASM1950v1	1	1	1	0	1	1	1	1	1	1	0	0	0	0	1	1	0	0	0	1	0	SAMN02598404	PRJNA17929	GCA_000019505.1	Complete	Bacteria	7.97139	Burkholderia orbicola	Pseudomonadota	Betaproteobacteria	Burkholderiales	Burkholderiaceae	Burkholderia	Bacteria	Pseudomonadota	Gammaproteobacteria	Burkholderiales	Burkholderiaceae	Burkholderia	Burkholderia orbicola
GCF_018687515.1_ASM1868751v1	1	1	0	0	0	0	1	1	1	1	0	0	0	0	1	1	0	0	0	1	0	SAMN16057884	PRJNA295639	GCA_018687515.1	Complete	Bacteria	1.78574	Polynucleobacter sp. MWH-Spelu-300-X4	Pseudomonadota	Betaproteobacteria	Burkholderiales	Burkholderiaceae	Polynucleobacter	Bacteria	Pseudomonadota	Gammaproteobacteria	Burkholderiales	Burkholderiaceae	Polynucleobacter	Polynucleobacter sp018687515
GCF_016919705.1_ASM1691970v1	1	1	0	0	1	3	1	1	0	1	1	1	1	0	0	0	1	0	1	0	0	SAMN17922161	PRJNA631893	GCA_016919705.1	Complete	Bacteria	4.38142	Paracoccus methylovorus	Pseudomonadota	Alphaproteobacteria	Rhodobacterales	Paracoccaceae	Paracoccus	Bacteria	Pseudomonadota	Alphaproteobacteria	Rhodobacterales	Rhodobacteraceae	Paracoccus	Paracoccus sp002359815
GCF_000012985.1_ASM1298v1	1	1	1	0	1	1	1	1	1	1	1	1	1	1	1	1	0	0	0	0	0	SAMN02603483	PRJNA16064	GCA_000012985.1	Complete	Bacteria	7.21527	Hahella chejuensis	Pseudomonadota	Gammaproteobacteria	Oceanospirillales	Hahellaceae	Hahella	Bacteria	Pseudomonadota	Gammaproteobacteria	Pseudomonadales	Oleiphilaceae	Hahella	Hahella chejuensis
GCF_030062115.1_ASM3006211v1	1	1	1	0	1	1	1	1	0	1	0	0	0	0	1	1	0	0	0	0	0	SAMN32638741	PRJNA921934	GCA_030062115.1	Complete	Bacteria	2.13202	Wohlfahrtiimonas chitiniclastica	Pseudomonadota	Gammaproteobacteria	Cardiobacteriales	Ignatzschineriaceae	Wohlfahrtiimonas
GCF_002952315.1_ASM295231v1	1	1	1	0	1	1	1	2	1	1	0	0	0	1	1	1	0	0	0	0	0	SAMN07689503	PRJNA411857	GCA_002952315.1	Complete	Bacteria	4.07568	Erwinia pyrifoliae	Pseudomonadota	Gammaproteobacteria	Enterobacterales	Erwiniaceae	Erwinia	Bacteria	Pseudomonadota	Gammaproteobacteria	Enterobacterales	Enterobacteriaceae	Erwinia	Erwinia pyrifoliae
GCF_019046985.1_ASM1904698v1	1	1	1	0	1	1	1	1	1	1	1	1	1	1	1	1	0	0	0	0	1	SAMN16357559	PRJNA231221	GCA_019046985.1	Complete	Bacteria	4.79322	Aeromonas sp. FDAARGOS 1417	Pseudomonadota	Gammaproteobacteria	Aeromonadales	Aeromonadaceae	Aeromonas	Bacteria	Pseudomonadota	Gammaproteobacteria	Enterobacterales_A	Aeromonadaceae	Aeromonas	Aeromonas veronii
GCF_000961515.1_ASM96151v1	1	2	1	0	1	3	1	1	1	1	0	0	0	0	1	1	0	0	0	1	0	SAMN03174512	PRJNA265859	GCA_000961515.1	Complete	Bacteria	9.05898	Paraburkholderia fungorum	Pseudomonadota	Betaproteobacteria	Burkholderiales	Burkholderiaceae	Paraburkholderia	Bacteria	Pseudomonadota	Gammaproteobacteria	Burkholderiales	Burkholderiaceae	Paraburkholderia	Paraburkholderia fungorum
GCF_000331065.1_ASM33106v1	1	1	0	0	1	1	1	1	0	0	0	0	0	1	1	1	0	0	0	0	0	SAMN02603213	PRJNA176942	GCA_000331065.1	Complete	Bacteria	0.791219	Candidatus Blochmannia chromaiodes	Pseudomonadota	Gammaproteobacteria	Enterobacterales	Enterobacteriaceae	Candidatus Blochmannia	Bacteria	Pseudomonadota	Gammaproteobacteria	Enterobacterales	Enterobacteriaceae	Blochmannia	Blochmannia pennsylvanicus
GCF_016756495.1_ASM1675649v1	3	1	0	0	0	0	1	1	0	1	0	0	0	0	0	0	1	1	1	0	0	SAMD00233070	PRJDB10077	GCA_016756495.1	Complete	Bacteria	7.73106	Mesorhizobium sp. 113-3-3	Pseudomonadota	Alphaproteobacteria	Hyphomicrobiales	Phyllobacteriaceae	Mesorhizobium	Bacteria	Pseudomonadota	Alphaproteobacteria	Rhizobiales	Rhizobiaceae	Mesorhizobium	Mesorhizobium sp016756495
GCF_002269345.1_ASM226934v1	1	1	0	0	0	0	1	1	0	1	0	0	0	0	0	0	1	0	0	1	0	SAMN07502071	PRJNA398148	GCA_002269345.1	Complete	Bacteria	2.70285	Tsuneonella mangrovi	Pseudomonadota	Alphaproteobacteria	Sphingomonadales	Erythrobacteraceae	Tsuneonella	Bacteria	Pseudomonadota	Alphaproteobacteria	Sphingomonadales	Sphingomonadaceae	Tsuneonella	Tsuneonella mangrovi
GCF_028473685.1_ASM2847368v1	1	2	1	0	1	2	1	1	1	1	0	0	0	0	1	1	0	0	0	1	0	SAMN28869333	PRJNA846155	GCA_028473685.1	Complete	Bacteria	8.17154	Paraburkholderia bryophila	Pseudomonadota	Betaproteobacteria	Burkholderiales	Burkholderiaceae	Paraburkholderia
GCF_016919265.1_ASM1691926v1	1	1	0	1	0	0	1	1	1	0	0	0	0	0	0	1	0	0	0	1	0	SAMN17844883	PRJNA610894	GCA_016919265.1	Complete	Bacteria	7.11014	Variovorax sp. PDNC026	Pseudomonadota	Betaproteobacteria	Burkholderiales	Comamonadaceae	Variovorax	Bacteria	Pseudomonadota	Gammaproteobacteria	Burkholderiales	Burkholderiaceae_B	Variovorax	Variovorax sp003019815
GCF_030323105.1_ASM3032310v1	1	1	0	0	0	0	1	1	0	1	0	0	0	0	0	0	1	1	1	0	0	SAMN29271995	PRJNA852284	GCA_030323105.1	Complete	Bacteria	6.62881	Mesorhizobium sp. C120A	Pseudomonadota	Alphaproteobacteria	Hyphomicrobiales	Phyllobacteriaceae	Mesorhizobium
GCF_013283895.1_ASM1328389v1	1	1	1	0	1	2	1	1	1	1	2	1	1	0	1	1	0	0	0	1	0	SAMN15042621	PRJNA635523	GCA_013283895.1	Complete	Bacteria	6.21396	Pseudomonas sp. MPDS	Pseudomonadota	Gammaproteobacteria	Pseudomonadales	Pseudomonadaceae	Pseudomonas	Bacteria	Pseudomonadota	Gammaproteobacteria	Pseudomonadales	Pseudomonadaceae	Pseudomonas_E	Pseudomonas_E rhizophila
GCF_009363635.1_ASM936363v1	1	1	0	0	0	0	1	1	0	1	0	0	0	0	0	0	1	0	0	1	0	SAMN11996116	PRJNA547984	GCA_009363635.1	Complete	Bacteria	3.20387	Erythrobacter sp. THAF29	Pseudomonadota	Alphaproteobacteria	Sphingomonadales	Erythrobacteraceae	Erythrobacter	Bacteria	Pseudomonadota	Alphaproteobacteria	Sphingomonadales	Sphingomonadaceae	Erythrobacter	Erythrobacter sp009363635
GCF_023100985.1_ASM2310098v1	1	1	0	0	0	0	1	1	0	1	0	0	0	0	0	0	1	0	1	0	0	SAMN16538615	PRJNA671608	GCA_023100985.1	Complete	Bacteria	8.31287	Bradyrhizobium sp. 191	Pseudomonadota	Alphaproteobacteria	Hyphomicrobiales	Nitrobacteraceae	Bradyrhizobium	Bacteria	Pseudomonadota	Alphaproteobacteria	Rhizobiales	Xanthobacteraceae	Bradyrhizobium	Bradyrhizobium diversitatis
GCF_001046955.1_ASM104695v1	2	1	0	0	0	0	2	1	0	1	0	0	0	0	0	0	1	0	1	0	0	SAMN03840244	PRJNA63153	GCA_001046955.1	Complete	Bacteria	5.25239	Marinovum algicola	Pseudomonadota	Alphaproteobacteria	Rhodobacterales	Roseobacteraceae	Marinovum	Bacteria	Pseudomonadota	Alphaproteobacteria	Rhodobacterales	Rhodobacteraceae	Marinovum	Marinovum algicola
GCF_002863805.1_ASM286380v1	1	1	1	0	1	1	1	1	1	1	1	1	1	0	1	1	0	0	0	1	0	SAMN06545307	PRJNA378339	GCA_002863805.1	Complete	Bacteria	3.19238	Rhodocyclaceae bacterium	Pseudomonadota	Betaproteobacteria	Rhodocyclales	Rhodocyclaceae	unknown	Bacteria	Pseudomonadota	Gammaproteobacteria	Burkholderiales	Rhodocyclaceae	Thauera_A	Thauera_A hydrothermalis
GCF_000733715.2_ASM73371v2	1	1	1	0	1	1	1	1	1	2	1	1	1	0	1	1	0	1	0	1	0	SAMN02728191	PRJNA173199	GCA_000733715.2	Complete	Bacteria	5.37247	Pseudomonas mendocina	Pseudomonadota	Gammaproteobacteria	Pseudomonadales	Pseudomonadaceae	Pseudomonas	Bacteria	Pseudomonadota	Gammaproteobacteria	Pseudomonadales	Pseudomonadaceae	Pseudomonas_E	Pseudomonas_E mendocina
GCF_019139795.1_ASM1913979v1	1	1	1	0	1	2	1	1	1	1	1	0	0	0	1	1	0	0	0	1	0	SAMN19473666	PRJNA639797	GCA_019139795.1	Complete	Bacteria	6.22822	Pseudomonas azerbaijanorientalis	Pseudomonadota	Gammaproteobacteria	Pseudomonadales	Pseudomonadaceae	Pseudomonas	Bacteria	Pseudomonadota	Gammaproteobacteria	Pseudomonadales	Pseudomonadaceae	Pseudomonas_E	Pseudomonas_E laurylsulfatiphila
GCF_022749535.1_ASM2274953v1	1	1	0	0	0	0	1	1	1	0	0	0	0	0	0	1	0	0	0	1	0	SAMN26804845	PRJNA817629	GCA_022749535.1	Complete	Bacteria	5.50441	Comamonas sp. 7D-2evo1	Pseudomonadota	Betaproteobacteria	Burkholderiales	Comamonadaceae	Comamonas	Bacteria	Pseudomonadota	Gammaproteobacteria	Burkholderiales	Burkholderiaceae_B	Comamonas	Comamonas thiooxydans
GCF_025398155.2_ASM2539815v2	1	1	1	0	1	1	1	2	1	0	0	0	0	0	1	1	0	0	0	1	0	SAMN30823903	PRJNA880039	GCA_025398155.2	Complete	Bacteria	6.28937	Roseateles sp. BIM B-1768	Pseudomonadota	Betaproteobacteria	Burkholderiales	Sphaerotilaceae	Roseateles
GCF_030297575.1_ASM3029757v1	1	1	1	0	0	0	1	1	1	1	0	0	0	0	1	1	0	0	0	1	0	SAMD00613834	PRJDB15919	GCA_030297575.1	Complete	Bacteria	1.85049	Polynucleobacter sp. HIN6	Pseudomonadota	Betaproteobacteria	Burkholderiales	Burkholderiaceae	Polynucleobacter
GCF_000284155.1_ASM28415v1	1	1	0	0	1	1	1	1	0	1	0	0	0	0	0	0	1	0	0	1	0	SAMN02603558	PRJNA75037	GCA_000284155.1	Complete	Bacteria	1.32328	Rickettsia australis	Pseudomonadota	Alphaproteobacteria	Rickettsiales	Rickettsiaceae	Rickettsia	Bacteria	Pseudomonadota	Alphaproteobacteria	Rickettsiales	Rickettsiaceae	Rickettsia	Rickettsia australis
GCF_004114935.1_ASM411493v1	1	1	0	0	1	1	1	1	0	1	2	1	1	0	0	0	1	0	1	0	0	SAMN03459138	PRJNA279921	GCA_004114935.1	Complete	Bacteria	9.34202	Bradyrhizobium zhanjiangense	Pseudomonadota	Alphaproteobacteria	Hyphomicrobiales	Nitrobacteraceae	Bradyrhizobium	Bacteria	Pseudomonadota	Alphaproteobacteria	Rhizobiales	Xanthobacteraceae	Bradyrhizobium	Bradyrhizobium zhanjiangense
GCF_018326065.1_ASM1832606v1	1	1	2	0	1	2	1	1	1	1	0	0	0	0	1	1	0	0	0	1	0	SAMD00195115	PRJDB9018	GCA_018326065.1	Complete	Bacteria	7.35796	Pseudomonas sp. Ost2	Pseudomonadota	Gammaproteobacteria	Pseudomonadales	Pseudomonadaceae	Pseudomonas	Bacteria	Pseudomonadota	Gammaproteobacteria	Pseudomonadales	Pseudomonadaceae	Pseudomonas_E	Pseudomonas_E gingeri_B
GCF_947251965.1_iySphMoni1.Wolbachia_sp_2.1	1	1	0	0	1	1	1	1	0	0	0	0	0	0	0	0	1	0	0	1	0	SAMEA111432229	PRJEB57009	GCA_947251965.1	Complete	Bacteria	1.14192	Wolbachia endosymbiont (group A) of Sphecodes monilicornis	Pseudomonadota	Alphaproteobacteria	Rickettsiales	Anaplasmataceae	Wolbachia
GCF_009834565.1_ASM983456v1	3	1	1	0	1	1	1	1	1	1	0	0	0	0	1	1	0	0	0	1	0	SAMN06242059	PRJNA355625	GCA_009834565.1	Complete	Bacteria	6.82909	Pseudomonas sp. R76	Pseudomonadota	Gammaproteobacteria	Pseudomonadales	Pseudomonadaceae	Pseudomonas	Bacteria	Pseudomonadota	Gammaproteobacteria	Pseudomonadales	Pseudomonadaceae	Pseudomonas_E	Pseudomonas_E sp009834565
GCF_023278125.1_ASM2327812v1	1	1	1	0	1	3	1	1	1	1	1	0	0	0	1	1	0	0	0	1	0	SAMN17034053	PRJNA587608	GCA_023278125.1	Complete	Bacteria	5.88774	Pseudomonas tremae	Pseudomonadota	Gammaproteobacteria	Pseudomonadales	Pseudomonadaceae	Pseudomonas	Bacteria	Pseudomonadota	Gammaproteobacteria	Pseudomonadales	Pseudomonadaceae	Pseudomonas_E	Pseudomonas_E tremae
GCF_016919405.1_ASM1691940v1	2	1	0	0	1	2	1	1	0	1	1	1	1	0	0	0	1	0	1	0	0	SAMN17844876	PRJNA610894	GCA_016919405.1	Complete	Bacteria	6.7782	Ensifer sp. PDNC004	Pseudomonadota	Alphaproteobacteria	Hyphomicrobiales	Rhizobiaceae	Ensifer	Bacteria	Pseudomonadota	Alphaproteobacteria	Rhizobiales	Rhizobiaceae	Ensifer	Ensifer sp000799055
GCF_014109825.1_ASM1410982v1	2	1	1	0	1	1	1	1	1	1	0	0	0	0	1	1	0	0	0	1	0	SAMN15458482	PRJNA640050	GCA_014109825.1	Complete	Bacteria	3.97959	Legionella sp. PC997	Pseudomonadota	Gammaproteobacteria	Legionellales	Legionellaceae	Legionella	Bacteria	Pseudomonadota	Gammaproteobacteria	Legionellales	Legionellaceae	Legionella	Legionella sp014109825
GCF_008843145.1_ASM884314v1	1	1	0	0	1	1	1	1	0	1	0	0	0	0	0	0	1	0	0	1	0	SAMN09464431	PRJNA477274	GCA_008843145.1	Complete	Bacteria	5.86943	Skermanella pratensis	Pseudomonadota	Alphaproteobacteria	Rhodospirillales	Azospirillaceae	Skermanella	Bacteria	Pseudomonadota	Alphaproteobacteria	Azospirillales	Azospirillaceae	Skermanella	Skermanella pratensis
GCF_016743815.1_ASM1674381v1	1	1	0	0	0	0	1	1	0	1	0	0	0	0	0	0	1	0	0	1	0	SAMN15666296	PRJNA649412	GCA_016743815.1	Complete	Bacteria	4.26201	Sphingomonas aliaeris	Pseudomonadota	Alphaproteobacteria	Sphingomonadales	Sphingomonadaceae	Sphingomonas	Bacteria	Pseudomonadota	Alphaproteobacteria	Sphingomonadales	Sphingomonadaceae	Sphingomonas	Sphingomonas aliaeris
GCF_000954135.1_ASM95413v2	1	1	1	0	1	2	1	1	1	1	0	0	0	0	1	1	0	0	0	1	0	SAMN03295199	PRJNA273689	GCA_000954135.2	Complete	Bacteria	5.0723	Ralstonia mannitolilytica	Pseudomonadota	Betaproteobacteria	Burkholderiales	Burkholderiaceae	Ralstonia	Bacteria	Pseudomonadota	Gammaproteobacteria	Burkholderiales	Burkholderiaceae	Ralstonia	Ralstonia mannitolilytica
GCF_011064825.1_ASM1106482v1	1	1	0	0	1	1	1	1	0	2	1	1	1	0	0	0	1	1	0	1	0	SAMN13943399	PRJNA603877	GCA_011064825.1	Complete	Bacteria	3.38337	Brevundimonas mediterranea	Pseudomonadota	Alphaproteobacteria	Caulobacterales	Caulobacteraceae	Brevundimonas	Bacteria	Pseudomonadota	Alphaproteobacteria	Caulobacterales	Caulobacteraceae	Brevundimonas	Brevundimonas mediterranea_A
GCA_019356535.1_ASM1935653v1	1	1	1	0	1	1	1	1	1	1	1	1	1	0	1	1	0	1	0	1	1	SAMN11074020	PRJNA525762	GCA_019356535.1	Complete	Bacteria	2.74538	Chromatiaceae bacterium	Pseudomonadota	Gammaproteobacteria	Chromatiales	Chromatiaceae	unknown	Bacteria	Pseudomonadota	Gammaproteobacteria	Chromatiales	Sedimenticolaceae	MONJU	MONJU sp019356535
GCF_002220155.1_ASM222015v1	1	1	1	0	1	2	1	1	1	1	0	0	0	0	1	1	0	0	0	1	0	SAMN03775251	PRJNA287026	GCA_002220155.1	Complete	Bacteria	5.02306	Azotobacter chroococcum	Pseudomonadota	Gammaproteobacteria	Pseudomonadales	Pseudomonadaceae	Azotobacter	Bacteria	Pseudomonadota	Gammaproteobacteria	Pseudomonadales	Pseudomonadaceae	Azotobacter	Azotobacter chroococcum
GCF_020883495.1_ASM2088349v1	1	1	0	0	1	1	1	1	0	1	1	1	1	0	0	0	1	0	1	0	0	SAMN21211842	PRJNA760276	GCA_020883495.1	Complete	Bacteria	4.84807	Shinella zoogloeoides	Pseudomonadota	Alphaproteobacteria	Hyphomicrobiales	Rhizobiaceae	Shinella	Bacteria	Pseudomonadota	Alphaproteobacteria	Rhizobiales	Rhizobiaceae	Shinella	Shinella zoogloeoides
GCF_024749305.1_ASM2474930v1	1	1	1	0	1	1	1	1	1	1	2	1	1	0	1	1	0	0	0	1	0	SAMN23038773	PRJNA779451	GCA_024749305.1	Complete	Bacteria	5.93576	Pseudomonas sp. B21-012	Pseudomonadota	Gammaproteobacteria	Pseudomonadales	Pseudomonadaceae	Pseudomonas	Bacteria	Pseudomonadota	Gammaproteobacteria	Pseudomonadales	Pseudomonadaceae	Pseudomonas_E	Pseudomonas_E sp900101695
GCF_018219435.1_ASM1821943v1	1	1	2	0	1	1	1	1	1	1	1	1	1	1	1	1	0	0	0	0	1	SAMN15297287	PRJNA639995	GCA_018219435.1	Complete	Bacteria	5.09742	Moritella sp. 28	Pseudomonadota	Gammaproteobacteria	Alteromonadales	Moritellaceae	Moritella	Bacteria	Pseudomonadota	Gammaproteobacteria	Enterobacterales_A	Moritellaceae	Moritella	Moritella sp018219455
GCF_947251575.1_ilYpoPlub1.Wolbachia_sp_1.1	1	1	0	0	1	1	1	1	0	0	0	0	0	0	0	0	1	0	0	1	0	SAMEA111432238	PRJEB57029	GCA_947251575.1	Complete	Bacteria	1.41856	Wolbachia endosymbiont (group A) of Yponomeuta plumbellus	Pseudomonadota	Alphaproteobacteria	Rickettsiales	Anaplasmataceae	Wolbachia
GCF_008806975.1_ASM880697v1	1	1	1	0	1	1	1	1	1	1	1	1	1	0	0	1	0	0	0	1	0	SAMN09841514	PRJNA486222	GCA_008806975.1	Complete	Bacteria	5.76239	Cellvibrio sp. KY-GH-1	Pseudomonadota	Gammaproteobacteria	Cellvibrionales	Cellvibrionaceae	Cellvibrio	Bacteria	Pseudomonadota	Gammaproteobacteria	Pseudomonadales	Cellvibrionaceae	Cellvibrio	Cellvibrio sp008806975
GCF_014189455.1_ASM1418945v1	2	1	0	0	0	0	1	1	0	1	0	0	0	0	0	0	1	1	1	0	0	SAMN14403981	PRJNA329489	GCA_014189455.1	Complete	Bacteria	8.44925	Mesorhizobium huakuii	Pseudomonadota	Alphaproteobacteria	Hyphomicrobiales	Phyllobacteriaceae	Mesorhizobium	Bacteria	Pseudomonadota	Alphaproteobacteria	Rhizobiales	Rhizobiaceae	Mesorhizobium	Mesorhizobium huakuii_A
GCF_017750945.1_ASM1775094v1	1	1	1	0	1	1	1	1	1	1	0	0	0	1	1	1	0	0	0	0	1	SAMN13386969	PRJNA591738	GCA_017750945.1	Complete	Bacteria	2.19738	Mannheimia sp. ZY171111	Pseudomonadota	Gammaproteobacteria	Pasteurellales	Pasteurellaceae	Mannheimia	Bacteria	Pseudomonadota	Gammaproteobacteria	Enterobacterales_A	Pasteurellaceae	Mannheimia	Mannheimia pernigra
GCA_020410805.1_ASM2041080v1	1	1	0	0	1	1	1	1	0	0	0	0	0	0	0	0	1	0	0	1	0	SAMN21822562	PRJNA763820	GCA_020410805.1	Complete	Bacteria	1.61173	Rickettsia endosymbiont of Cimex lectularius	Pseudomonadota	Alphaproteobacteria	Rickettsiales	Rickettsiaceae	Rickettsia	Bacteria	Pseudomonadota	Alphaproteobacteria	Rickettsiales	Rickettsiaceae	GCF-002259525	GCF-002259525 sp020410805
GCF_001308265.1_ASM130826v1	1	1	0	0	0	1	1	1	0	1	0	0	0	0	0	0	1	0	1	0	0	SAMN03837864	PRJNA280136	GCA_001308265.1	Complete	Bacteria	3.09671	Celeribacter marinus	Pseudomonadota	Alphaproteobacteria	Rhodobacterales	Roseobacteraceae	Celeribacter	Bacteria	Pseudomonadota	Alphaproteobacteria	Rhodobacterales	Rhodobacteraceae	Celeribacter_A	Celeribacter_A marinus
GCF_013426915.1_ASM1342691v1	1	2	1	0	1	2	1	1	1	1	0	0	0	0	1	1	0	0	0	1	0	SAMD00227921	PRJDB9848	GCA_013426915.1	Complete	Bacteria	11.2464	Paraburkholderia sp. PGU19	Pseudomonadota	Betaproteobacteria	Burkholderiales	Burkholderiaceae	Paraburkholderia	Bacteria	Pseudomonadota	Gammaproteobacteria	Burkholderiales	Burkholderiaceae	Paraburkholderia	Paraburkholderia sp013426915
GCF_013458095.1_ASM1345809v1	1	1	1	0	1	1	1	1	1	1	1	1	1	1	1	1	0	0	0	0	1	SAMN13520946	PRJNA594544	GCA_013458095.1	Complete	Bacteria	5.16317	Citrobacter sp. 172116965	Pseudomonadota	Gammaproteobacteria	Enterobacterales	Enterobacteriaceae	Citrobacter	Bacteria	Pseudomonadota	Gammaproteobacteria	Enterobacterales	Enterobacteriaceae	Citrobacter	Citrobacter braakii
GCF_013116765.2_ASM1311676v2	1	1	1	0	1	1	1	1	1	1	1	1	1	0	1	1	0	0	0	1	0	SAMN14825907	PRJNA630109	GCA_013116765.2	Complete	Bacteria	6.47076	Achromobacter deleyi	Pseudomonadota	Betaproteobacteria	Burkholderiales	Alcaligenaceae	Achromobacter	Bacteria	Pseudomonadota	Gammaproteobacteria	Burkholderiales	Burkholderiaceae_C	Achromobacter	Achromobacter deleyi_A
GCF_008807395.1_ASM880739v1	1	1	1	0	1	1	2	1	1	1	1	1	1	0	1	1	0	0	0	1	0	SAMN12606040	PRJNA561040	GCA_008807395.1	Complete	Bacteria	3.21737	Pseudomonas sp. C27(2019)	Pseudomonadota	Gammaproteobacteria	Pseudomonadales	Pseudomonadaceae	Pseudomonas	Bacteria	Pseudomonadota	Gammaproteobacteria	Pseudomonadales	Pseudomonadaceae	Thiopseudomonas	Thiopseudomonas sp002342705
GCF_026967615.1_ASM2696761v1	1	1	1	0	1	2	1	1	1	1	1	1	1	0	1	1	0	0	0	1	0	SAMN32084726	PRJNA909457	GCA_026967615.1	Complete	Bacteria	7.25375	Pseudomonas sp. GXZC	Pseudomonadota	Gammaproteobacteria	Pseudomonadales	Pseudomonadaceae	Pseudomonas
GCF_003073275.1_ASM307327v1	1	1	1	0	1	2	1	1	1	1	1	1	1	1	1	1	0	0	0	0	1	SAMN08605481	PRJNA435851	GCA_003073275.1	Complete	Bacteria	5.59933	Phytobacter sp. SCO41	Pseudomonadota	Gammaproteobacteria	Enterobacterales	Enterobacteriaceae	Phytobacter	Bacteria	Pseudomonadota	Gammaproteobacteria	Enterobacterales	Enterobacteriaceae	Phytobacter	Phytobacter diazotrophicus
GCF_000513295.1_MGMSRv2	1	1	0	0	1	1	2	1	0	1	1	1	1	0	0	0	1	0	0	1	0	SAMEA3138838	PRJEB4690	GCA_000513295.1	Complete	Bacteria	4.3658	Magnetospirillum gryphiswaldense	Pseudomonadota	Alphaproteobacteria	Rhodospirillales	Rhodospirillaceae	Magnetospirillum	Bacteria	Pseudomonadota	Alphaproteobacteria	Rhodospirillales	Magnetospirillaceae	Magnetospirillum	Magnetospirillum gryphiswaldense
GCF_003051885.1_ASM305188v1	1	1	1	0	1	1	1	1	1	1	1	1	1	1	1	1	0	0	0	0	1	SAMN08822631	PRJNA448142	GCA_003051885.1	Complete	Bacteria	4.73407	Lelliottia sp. WB101	Pseudomonadota	Gammaproteobacteria	Enterobacterales	Enterobacteriaceae	Lelliottia	Bacteria	Pseudomonadota	Gammaproteobacteria	Enterobacterales	Enterobacteriaceae	Lelliottia	Lelliottia nimipressuralis
GCF_013784105.1_ASM1378410v1	1	1	1	0	1	2	1	1	1	1	1	1	1	1	1	1	0	0	0	0	1	SAMN15148659	PRJNA605147	GCA_013784105.1	Complete	Bacteria	5.01813	Enterobacter sp. RHBSTW-00593	Pseudomonadota	Gammaproteobacteria	Enterobacterales	Enterobacteriaceae	Enterobacter	Bacteria	Pseudomonadota	Gammaproteobacteria	Enterobacterales	Enterobacteriaceae	Enterobacter	Enterobacter ludwigii
GCF_013347125.1_ASM1334712v1	1	1	0	0	0	0	1	1	0	1	0	0	0	0	0	0	1	0	1	0	0	SAMN15150473	PRJNA637683	GCA_013347125.1	Complete	Bacteria	4.9337	Pseudosulfitobacter pseudonitzschiae	Pseudomonadota	Alphaproteobacteria	Rhodobacterales	Roseobacteraceae	Pseudosulfitobacter	Bacteria	Pseudomonadota	Alphaproteobacteria	Rhodobacterales	Rhodobacteraceae	Pseudosulfitobacter	Pseudosulfitobacter pseudonitzschiae
GCF_014268485.2_ASM1426848v2	1	1	1	0	1	3	1	1	1	1	1	0	0	0	1	1	0	0	0	1	0	SAMN15248348	PRJNA639797	GCA_014268485.2	Complete	Bacteria	6.63074	Pseudomonas zeae	Pseudomonadota	Gammaproteobacteria	Pseudomonadales	Pseudomonadaceae	Pseudomonas	Bacteria	Pseudomonadota	Gammaproteobacteria	Pseudomonadales	Pseudomonadaceae	Pseudomonas_E	Pseudomonas_E neuropathica
GCF_000083545.1_ASM8354v1	1	2	0	0	0	0	1	1	0	1	0	0	0	0	0	0	1	0	1	0	0	SAMEA3138288	PRJNA16093	GCA_000083545.1	Complete	Bacteria	6.12385	Methylorubrum extorquens	Pseudomonadota	Alphaproteobacteria	Hyphomicrobiales	Methylobacteriaceae	Methylorubrum	Bacteria	Pseudomonadota	Alphaproteobacteria	Rhizobiales	Beijerinckiaceae	Methylobacterium	Methylobacterium extorquens
GCF_002808045.1_ASM280804v1	1	1	1	0	1	1	1	1	1	1	1	1	1	1	1	1	0	0	0	0	0	SAMN08093585	PRJNA419615	GCA_002808045.1	Complete	Bacteria	2.61672	Idiomarina sp. X4	Pseudomonadota	Gammaproteobacteria	Alteromonadales	Idiomarinaceae	Idiomarina	Bacteria	Pseudomonadota	Gammaproteobacteria	Enterobacterales_A	Alteromonadaceae	Idiomarina	Idiomarina sp002808045
GCF_003015165.1_ASM301516v1	1	1	1	0	1	1	1	1	1	1	1	1	1	1	1	1	0	0	0	0	1	SAMN08721782	PRJNA438570	GCA_003015165.1	Complete	Bacteria	4.5089	Aeromonas rivipollensis	Pseudomonadota	Gammaproteobacteria	Aeromonadales	Aeromonadaceae	Aeromonas	Bacteria	Pseudomonadota	Gammaproteobacteria	Enterobacterales_A	Aeromonadaceae	Aeromonas	Aeromonas rivipollensis
GCF_001887265.1_ASM188726v1	1	1	0	0	1	1	1	1	0	1	1	1	1	0	0	0	1	0	1	0	0	SAMN06016468	PRJNA353569	GCA_001887265.1	Complete	Bacteria	4.09517	Chelatococcus daeguensis	Pseudomonadota	Alphaproteobacteria	Hyphomicrobiales	Chelatococcaceae	Chelatococcus	Bacteria	Pseudomonadota	Alphaproteobacteria	Rhizobiales	Beijerinckiaceae	Chelatococcus_A	Chelatococcus_A sambhunathii
GCF_009176705.1_ASM917670v1	1	1	1	0	1	1	1	1	1	1	1	0	0	1	1	1	0	0	0	0	0	SAMD00180048	PRJDB8578	GCA_009176705.1	Complete	Bacteria	4.73784	Pseudoalteromonas sp. A25	Pseudomonadota	Gammaproteobacteria	Alteromonadales	Pseudoalteromonadaceae	Pseudoalteromonas	Bacteria	Pseudomonadota	Gammaproteobacteria	Enterobacterales_A	Alteromonadaceae	Pseudoalteromonas	Pseudoalteromonas sp009176705
GCF_014250155.1_ASM1425015v1	1	1	0	0	1	1	1	1	0	1	1	1	1	0	0	0	1	0	1	0	0	SAMN15735005	PRJNA655428	GCA_014250155.1	Complete	Bacteria	6.60783	Aminobacter sp. MDW-2	Pseudomonadota	Alphaproteobacteria	Hyphomicrobiales	Phyllobacteriaceae	Aminobacter	Bacteria	Pseudomonadota	Alphaproteobacteria	Rhizobiales	Rhizobiaceae	Aminobacter	Aminobacter ciceronei
GCF_000300005.1_ASM30000v1	1	1	1	0	1	2	1	1	2	1	1	1	1	0	1	1	0	0	0	1	0	SAMN02603961	PRJNA60443	GCA_000300005.1	Complete	Bacteria	4.92822	Alloalcanivorax dieselolei	Pseudomonadota	Gammaproteobacteria	Oceanospirillales	Alcanivoracaceae	Alloalcanivorax	Bacteria	Pseudomonadota	Gammaproteobacteria	Pseudomonadales	Alcanivoracaceae	Alcanivorax	Alcanivorax dieselolei
GCF_000833355.1_ASM83335v1	1	1	1	0	0	0	1	1	1	1	0	0	0	0	0	1	1	0	0	1	0	SAMN03092276	PRJNA235892	GCA_000833355.1	Complete	Bacteria	1.87021	Francisella tularensis	Pseudomonadota	Gammaproteobacteria	Thiotrichales	Francisellaceae	Francisella	Bacteria	Pseudomonadota	Gammaproteobacteria	Francisellales	Francisellaceae	Francisella	Francisella tularensis
GCF_017968885.1_ASM1796888v1	1	1	1	0	1	2	1	1	1	1	1	1	1	0	1	1	0	0	0	1	0	SAMN18650572	PRJNA720446	GCA_017968885.1	Complete	Bacteria	6.70795	Pseudomonas sp. Tri1	Pseudomonadota	Gammaproteobacteria	Pseudomonadales	Pseudomonadaceae	Pseudomonas	Bacteria	Pseudomonadota	Gammaproteobacteria	Pseudomonadales	Pseudomonadaceae	Pseudomonas_E	Pseudomonas_E sp017968885
GCF_019443405.1_ASM1944340v1	1	1	0	0	1	1	1	1	0	0	0	0	0	0	0	0	1	0	0	1	0	SAMN20309283	PRJNA748182	GCA_019443405.1	Complete	Bacteria	2.91559	Brevundimonas sp. PAMC22021	Pseudomonadota	Alphaproteobacteria	Caulobacterales	Caulobacteraceae	Brevundimonas	Bacteria	Pseudomonadota	Alphaproteobacteria	Caulobacterales	Caulobacteraceae	Brevundimonas	Brevundimonas sp019443405
GCF_028335745.1_ASM2833574v1	1	1	1	0	1	1	1	1	1	2	1	1	1	1	1	1	0	0	0	0	1	SAMN32156144	PRJNA910984	GCA_028335745.1	Complete	Bacteria	4.41007	Pectobacterium sp. A5351	Pseudomonadota	Gammaproteobacteria	Enterobacterales	Pectobacteriaceae	Pectobacterium
GCF_001010285.1_ASM101028v1	1	1	1	0	1	1	1	1	1	1	1	0	0	1	1	1	0	0	0	0	1	SAMN03433286	PRJNA278805	GCA_001010285.1	Complete	Bacteria	5.1471	Photorhabdus thracensis	Pseudomonadota	Gammaproteobacteria	Enterobacterales	Morganellaceae	Photorhabdus	Bacteria	Pseudomonadota	Gammaproteobacteria	Enterobacterales	Enterobacteriaceae	Photorhabdus	Photorhabdus thracensis
GCF_003173735.1_ASM317373v1	2	2	0	0	0	0	1	1	0	1	0	0	0	0	0	0	1	0	1	0	0	SAMN09235362	PRJNA472427	GCA_003173735.1	Complete	Bacteria	5.5397	Methylobacterium radiodurans	Pseudomonadota	Alphaproteobacteria	Hyphomicrobiales	Methylobacteriaceae	Methylobacterium	Bacteria	Pseudomonadota	Alphaproteobacteria	Rhizobiales	Beijerinckiaceae	Methylobacterium	Methylobacterium radiodurans
GCF_019048365.1_ASM1904836v1	1	1	1	0	1	1	1	1	1	1	1	1	1	1	1	1	0	0	0	0	1	SAMN16357557	PRJNA231221	GCA_019048365.1	Complete	Bacteria	4.34643	Aeromonas sp. FDAARGOS 1415	Pseudomonadota	Gammaproteobacteria	Aeromonadales	Aeromonadaceae	Aeromonas	Bacteria	Pseudomonadota	Gammaproteobacteria	Enterobacterales_A	Aeromonadaceae	Aeromonas	Aeromonas taiwanensis
GCF_000238255.3_ASM23825v4	1	1	1	0	1	1	2	1	1	1	0	0	0	1	1	1	0	0	0	0	0	SAMN02470926	PRJNA77687	GCA_000238255.4	Complete	Bacteria	4.75241	Pseudoalteromonas spongiae	Pseudomonadota	Gammaproteobacteria	Alteromonadales	Pseudoalteromonadaceae	Pseudoalteromonas	Bacteria	Pseudomonadota	Gammaproteobacteria	Enterobacterales_A	Alteromonadaceae	Pseudoalteromonas	Pseudoalteromonas spongiae
GCF_003443535.1_ASM344353v1	1	1	0	0	1	1	1	1	0	1	1	1	1	0	0	0	1	0	1	0	0	SAMN09780824	PRJNA485019	GCA_003443535.1	Complete	Bacteria	4.40556	Ruegeria sp. AD91A	Pseudomonadota	Alphaproteobacteria	Rhodobacterales	Roseobacteraceae	Ruegeria	Bacteria	Pseudomonadota	Alphaproteobacteria	Rhodobacterales	Rhodobacteraceae	Ruegeria	Ruegeria sp003443535
GCF_021227995.1_ASM2122799v1	1	1	0	0	0	0	1	1	0	1	0	0	0	0	0	0	1	0	0	1	0	SAMN23259152	PRJNA781437	GCA_021227995.1	Complete	Bacteria	5.69813	Novosphingobium kaempferiae	Pseudomonadota	Alphaproteobacteria	Sphingomonadales	Sphingomonadaceae	Novosphingobium	Bacteria	Pseudomonadota	Alphaproteobacteria	Sphingomonadales	Sphingomonadaceae	Novosphingobium	Novosphingobium sp021227995
GCF_002968395.1_ASM296839v1	1	1	1	0	1	2	1	1	1	1	1	1	1	1	1	1	0	0	0	0	0	SAMN08606195	PRJNA435907	GCA_002968395.1	Complete	Bacteria	2.89352	Idiomarina sp. OT37-5b	Pseudomonadota	Gammaproteobacteria	Alteromonadales	Idiomarinaceae	Idiomarina	Bacteria	Pseudomonadota	Gammaproteobacteria	Enterobacterales_A	Alteromonadaceae	Idiomarina	Idiomarina aquatica
GCF_011388215.1_ASM1138821v1	1	1	0	1	0	0	1	1	1	0	0	0	0	0	0	1	0	0	0	1	0	SAMN14330252	PRJNA611009	GCA_011388215.1	Complete	Bacteria	4.56113	Hydrogenophaga crocea	Pseudomonadota	Betaproteobacteria	Burkholderiales	Comamonadaceae	Hydrogenophaga	Bacteria	Pseudomonadota	Gammaproteobacteria	Burkholderiales	Burkholderiaceae_B	Hydrogenophaga	Hydrogenophaga sp011388215
GCF_001713415.1_ASM171341v1	1	1	0	0	0	0	1	1	0	1	0	0	0	0	0	0	1	0	0	1	0	SAMN04909708	PRJNA319832	GCA_001713415.1	Complete	Bacteria	4.36975	Sphingobium sp. RAC03	Pseudomonadota	Alphaproteobacteria	Sphingomonadales	Sphingomonadaceae	Sphingobium	Bacteria	Pseudomonadota	Alphaproteobacteria	Sphingomonadales	Sphingomonadaceae	Sphingobium	Sphingobium sp001713415
GCF_000165815.1_ASM16581v1	1	1	1	0	1	1	1	1	1	1	0	0	0	1	1	1	0	0	0	0	0	SAMN02603467	PRJNA51141	GCA_000165815.1	Complete	Bacteria	3.95768	Erwinia sp. Ejp617	Pseudomonadota	Gammaproteobacteria	Enterobacterales	Erwiniaceae	Erwinia	Bacteria	Pseudomonadota	Gammaproteobacteria	Enterobacterales	Enterobacteriaceae	Erwinia	Erwinia pyrifoliae
GCF_015377145.2_2T-2-5-2v4	1	1	1	0	1	1	1	1	1	1	1	0	0	0	1	1	0	0	0	1	0	SAMN16253275	PRJNA665389	GCA_015377145.2	Complete	Bacteria	4.93414	Pseudomonas lundensis	Pseudomonadota	Gammaproteobacteria	Pseudomonadales	Pseudomonadaceae	Pseudomonas	Bacteria	Pseudomonadota	Gammaproteobacteria	Pseudomonadales	Pseudomonadaceae	Pseudomonas_E	Pseudomonas_E lundensis
GCF_013004065.1_ASM1300406v1	1	1	1	0	1	1	1	1	1	1	0	0	0	0	1	1	0	0	0	1	0	SAMN14784919	PRJNA629641	GCA_013004065.1	Complete	Bacteria	3.29722	Limnobacter sp. SAORIC-580	Pseudomonadota	Betaproteobacteria	Burkholderiales	Burkholderiaceae	Limnobacter	Bacteria	Pseudomonadota	Gammaproteobacteria	Burkholderiales	Burkholderiaceae	Limnobacter	Limnobacter sp002954425
GCF_011039955.1_ASM1103995v1	1	2	2	0	1	3	1	1	1	1	0	0	0	0	1	1	0	0	0	1	0	SAMN13973596	PRJNA604525	GCA_011039955.1	Complete	Bacteria	9.32342	Caballeronia sp. SBC2	Pseudomonadota	Betaproteobacteria	Burkholderiales	Burkholderiaceae	Caballeronia	Bacteria	Pseudomonadota	Gammaproteobacteria	Burkholderiales	Burkholderiaceae	Caballeronia	Caballeronia sp011493005
GCF_000442595.1_ASM44259v1	1	1	1	0	1	1	1	1	1	1	0	0	0	0	1	1	0	0	0	1	0	SAMN02603046	PRJNA201013	GCA_000442595.1	Complete	Bacteria	2.65543	Cycloclasticus zancles	Pseudomonadota	Gammaproteobacteria	Thiotrichales	Piscirickettsiaceae	Cycloclasticus	Bacteria	Pseudomonadota	Gammaproteobacteria	Methylococcales	Cycloclasticaceae	Cycloclasticus	Cycloclasticus pugetii
GCF_019226825.1_ASM1922682v1	1	1	1	0	1	2	1	1	1	1	1	1	1	1	1	1	0	0	0	0	1	SAMN19522531	PRJNA734724	GCA_019226825.1	Complete	Bacteria	4.80768	Vibrio ostreae	Pseudomonadota	Gammaproteobacteria	Vibrionales	Vibrionaceae	Vibrio	Bacteria	Pseudomonadota	Gammaproteobacteria	Enterobacterales_A	Vibrionaceae	Vibrio	Vibrio sp004804295
GCF_021560075.1_ASM2156007v1	1	1	1	0	1	2	1	1	1	2	1	0	0	0	1	1	0	0	0	1	0	SAMN24966705	PRJNA796941	GCA_021560075.1	Complete	Bacteria	5.6302	Pseudomonas juntendi	Pseudomonadota	Gammaproteobacteria	Pseudomonadales	Pseudomonadaceae	Pseudomonas	Bacteria	Pseudomonadota	Gammaproteobacteria	Pseudomonadales	Pseudomonadaceae	Pseudomonas_E	Pseudomonas_E juntendi
GCF_000008385.1_ASM838v1	1	1	0	0	1	1	1	1	0	0	0	0	0	0	0	0	1	0	0	1	0	SAMN02603678	PRJNA12475	GCA_000008385.1	Complete	Bacteria	1.08008	Wolbachia endosymbiont of Brugia malayi	Pseudomonadota	Alphaproteobacteria	Rickettsiales	Anaplasmataceae	Wolbachia	Bacteria	Pseudomonadota	Alphaproteobacteria	Rickettsiales	Anaplasmataceae	Wolbachia	Wolbachia sp000008385
GCF_026016325.1_ASM2601632v1	1	1	1	0	1	2	1	1	1	1	1	0	0	0	1	1	0	0	0	1	0	SAMN23037927	PRJNA779433	GCA_026016325.1	Complete	Bacteria	6.44872	Pseudomonas sp. B21-056	Pseudomonadota	Gammaproteobacteria	Pseudomonadales	Pseudomonadaceae	Pseudomonas
GCF_011326135.1_ASM1132613v1	1	1	1	0	1	1	1	1	1	1	1	1	1	0	1	1	0	0	0	1	0	SAMN13420656	PRJNA592320	GCA_011326135.1	Complete	Bacteria	4.68477	Microbulbifer sp. SH-1	Pseudomonadota	Gammaproteobacteria	Cellvibrionales	Microbulbiferaceae	Microbulbifer	Bacteria	Pseudomonadota	Gammaproteobacteria	Pseudomonadales	Cellvibrionaceae	Microbulbifer	Microbulbifer harenosus
GCF_947250625.1_idCheSoro1.Wolbachia_sp_1.1	1	1	0	0	1	1	1	1	0	0	0	0	0	0	0	0	1	0	0	1	0	SAMEA111432259	PRJEB56957	GCA_947250625.1	Complete	Bacteria	1.36813	Wolbachia endosymbiont (group A) of Cheilosia soror	Pseudomonadota	Alphaproteobacteria	Rickettsiales	Anaplasmataceae	Wolbachia
GCF_020023735.2_ASM2002373v2	1	1	1	0	1	1	1	1	1	1	0	0	0	0	1	1	0	0	0	1	0	SAMN19459917	PRJNA733818	GCA_020023735.2	Complete	Bacteria	2.25489	Mycoavidus sp. HKI	Pseudomonadota	Betaproteobacteria	Burkholderiales	Burkholderiaceae	Mycoavidus	Bacteria	Pseudomonadota	Gammaproteobacteria	Burkholderiales	Burkholderiaceae	Mycoavidus	Mycoavidus sp020023735
GCF_008369605.1_ASM836960v1	1	1	1	0	1	1	2	1	1	1	1	1	1	1	1	1	0	0	0	0	1	SAMN12572458	PRJNA560225	GCA_008369605.1	Complete	Bacteria	4.13841	Vibrio cholerae	Pseudomonadota	Gammaproteobacteria	Vibrionales	Vibrionaceae	Vibrio	Bacteria	Pseudomonadota	Gammaproteobacteria	Enterobacterales_A	Vibrionaceae	Vibrio	Vibrio cholerae
GCF_018219415.1_ASM1821941v1	1	1	2	0	1	1	1	1	1	1	1	1	1	1	1	1	0	0	0	0	1	SAMN15297288	PRJNA639995	GCA_018219415.1	Complete	Bacteria	5.03737	Moritella sp. 36	Pseudomonadota	Gammaproteobacteria	Alteromonadales	Moritellaceae	Moritella	Bacteria	Pseudomonadota	Gammaproteobacteria	Enterobacterales_A	Moritellaceae	Moritella	Moritella sp018219455
GCF_030296755.1_ASM3029675v1	1	1	1	0	1	1	1	1	1	1	0	0	0	0	1	1	0	0	0	1	0	SAMD00582133	PRJDB15044	GCA_030296755.1	Complete	Bacteria	3.10698	Methylophaga marina	Pseudomonadota	Gammaproteobacteria	Thiotrichales	Piscirickettsiaceae	Methylophaga
GCF_002221505.1_ASM222150v1	1	1	1	0	1	1	1	1	1	1	0	0	0	1	1	1	0	0	0	0	0	SAMN03380226	PRJNA196219	GCA_002221505.1	Complete	Bacteria	4.27478	Pseudoalteromonas nigrifaciens	Pseudomonadota	Gammaproteobacteria	Alteromonadales	Pseudoalteromonadaceae	Pseudoalteromonas	Bacteria	Pseudomonadota	Gammaproteobacteria	Enterobacterales_A	Alteromonadaceae	Pseudoalteromonas	Pseudoalteromonas nigrifaciens
GCF_001581975.1_ASM158197v1	1	1	1	0	0	0	1	1	1	2	0	0	0	0	1	1	0	0	0	1	0	SAMN04525297	PRJNA313514	GCA_001581975.1	Complete	Bacteria	4.07267	Acinetobacter sp. DUT-2	Pseudomonadota	Gammaproteobacteria	Moraxellales	Moraxellaceae	Acinetobacter	Bacteria	Pseudomonadota	Gammaproteobacteria	Pseudomonadales	Moraxellaceae	Acinetobacter	Acinetobacter pittii
GCF_018802765.1_ASM1880276v1	1	1	1	2	1	1	1	1	1	1	1	1	1	0	1	1	0	0	0	1	0	SAMN17600831	PRJNA695077	GCA_018802765.1	Complete	Bacteria	3.62687	Paludibacterium sp. B53371	Pseudomonadota	Betaproteobacteria	Neisseriales	Chromobacteriaceae	Paludibacterium	Bacteria	Pseudomonadota	Gammaproteobacteria	Burkholderiales	Chromobacteriaceae	Paludibacterium	Paludibacterium sp018802765
GCF_021730305.1_ASM2173030v1	1	1	0	0	0	2	1	1	0	1	0	0	0	0	0	0	1	0	1	0	0	SAMN10147848	PRJNA494041	GCA_021730305.1	Complete	Bacteria	5.39241	Xanthobacter sp. YC-JY1	Pseudomonadota	Alphaproteobacteria	Hyphomicrobiales	Xanthobacteraceae	Xanthobacter	Bacteria	Pseudomonadota	Alphaproteobacteria	Rhizobiales	Xanthobacteraceae	Xanthobacter	Xanthobacter sp012932745
GCF_003970735.1_ASM397073v1	1	1	0	0	0	0	1	1	0	1	0	0	0	0	0	0	1	0	1	0	0	SAMN10396653	PRJNA504651	GCA_003970735.1	Complete	Bacteria	4.35166	Silicimonas algicola	Pseudomonadota	Alphaproteobacteria	Rhodobacterales	Paracoccaceae	Silicimonas	Bacteria	Pseudomonadota	Alphaproteobacteria	Rhodobacterales	Rhodobacteraceae	Silicimonas	Silicimonas algicola
GCF_020810675.1_ASM2081067v1	1	1	1	0	1	1	1	1	1	1	0	0	0	1	1	1	0	0	0	0	1	SAMN21033083	PRJNA758720	GCA_020810675.1	Complete	Bacteria	2.21963	Pasteurella canis	Pseudomonadota	Gammaproteobacteria	Pasteurellales	Pasteurellaceae	Pasteurella	Bacteria	Pseudomonadota	Gammaproteobacteria	Enterobacterales_A	Pasteurellaceae	Pasteurella	Pasteurella canis
GCF_001037485.2_ASM103748v3	1	1	1	0	1	2	1	1	1	1	1	1	1	1	1	1	0	0	0	0	1	SAMN03280165	PRJNA271899	GCA_001037485.3	Complete	Bacteria	5.54343	Citrobacter sp. MGH105	Pseudomonadota	Gammaproteobacteria	Enterobacterales	Enterobacteriaceae	Citrobacter	Bacteria	Pseudomonadota	Gammaproteobacteria	Enterobacterales	Enterobacteriaceae	Citrobacter	Citrobacter portucalensis
GCA_911810475.1_August2016_Plant3_pacbio_assembly	1	1	1	0	1	1	1	1	1	1	1	1	1	1	1	1	0	0	0	0	1	SAMEA8997773	PRJEB37438	GCA_911810475.1	Complete	Bacteria	4.13214	Candidatus Celerinatantimonas neptuna	Pseudomonadota	Gammaproteobacteria	unknown	Celerinatantimonadaceae	Celerinatantimonas	Bacteria	Pseudomonadota	Gammaproteobacteria	Enterobacterales_A	Celerinatantimonadaceae	Celerinatantimonas	Celerinatantimonas sp911810475
GCF_001518835.1_ASM151883v1	1	1	1	0	1	2	1	1	1	1	1	1	1	1	1	1	0	0	0	0	1	SAMN04158503	PRJNA281531	GCA_001518835.1	Complete	Bacteria	4.80392	Leclercia adecarboxylata	Pseudomonadota	Gammaproteobacteria	Enterobacterales	Enterobacteriaceae	Leclercia	Bacteria	Pseudomonadota	Gammaproteobacteria	Enterobacterales	Enterobacteriaceae	Leclercia	Leclercia adecarboxylata
GCF_904848675.1_Pt_Alt_01	1	1	0	0	1	1	1	1	1	1	0	0	0	1	1	1	0	0	0	0	0	SAMEA7376173	PRJEB40648	GCA_904848675.1	Complete	Bacteria	1.22579	Candidatus Profftia tarda	Pseudomonadota	Gammaproteobacteria	Enterobacterales	Enterobacteriaceae	Candidatus Profftia
GCF_024748715.1_ASM2474871v1	1	1	1	0	1	2	1	1	1	1	1	0	0	0	1	1	0	0	0	1	0	SAMN23038793	PRJNA779451	GCA_024748715.1	Complete	Bacteria	6.05666	Pseudomonas moraviensis	Pseudomonadota	Gammaproteobacteria	Pseudomonadales	Pseudomonadaceae	Pseudomonas	Bacteria	Pseudomonadota	Gammaproteobacteria	Pseudomonadales	Pseudomonadaceae	Pseudomonas_E	Pseudomonas_E moraviensis_A
GCF_024398015.1_ASM2439801v1	1	1	0	0	1	1	1	1	0	1	0	0	0	0	0	0	1	0	0	1	0	SAMN18818385	PRJNA723412	GCA_024398015.1	Complete	Bacteria	3.50165	Kordiimonas sp. SCSIO 12610	Pseudomonadota	Alphaproteobacteria	Kordiimonadales	Kordiimonadaceae	Kordiimonas	Bacteria	Pseudomonadota	Alphaproteobacteria	Sphingomonadales	Kordiimonadaceae	Kordiimonas	Kordiimonas sp024398015
GCF_011045655.1_ASM1104565v1	1	1	1	0	1	1	1	1	1	1	1	1	1	1	1	1	0	0	0	0	1	SAMN12560326	PRJNA559816	GCA_011045655.1	Complete	Bacteria	4.64924	Providencia sp. 1709051003	Pseudomonadota	Gammaproteobacteria	Enterobacterales	Morganellaceae	Providencia	Bacteria	Pseudomonadota	Gammaproteobacteria	Enterobacterales	Enterobacteriaceae	Providencia	Providencia rettgeri_D
GCF_003258335.1_ASM325833v1	1	1	1	0	0	0	1	1	1	2	0	0	0	0	1	1	0	0	0	1	0	SAMN09423269	PRJNA475995	GCA_003258335.1	Complete	Bacteria	3.08978	Acinetobacter radioresistens	Pseudomonadota	Gammaproteobacteria	Moraxellales	Moraxellaceae	Acinetobacter	Bacteria	Pseudomonadota	Gammaproteobacteria	Pseudomonadales	Moraxellaceae	Acinetobacter	Acinetobacter radioresistens
GCF_029714405.1_ASM2971440v1	1	1	0	0	0	1	1	1	0	1	0	0	0	0	0	1	1	0	1	0	0	SAMN34043463	PRJNA783123	GCA_029714405.1	Complete	Bacteria	10.1425	Bradyrhizobium sp. CB82	Pseudomonadota	Alphaproteobacteria	Hyphomicrobiales	Nitrobacteraceae	Bradyrhizobium
GCF_024347115.1_ASM2434711v1	1	1	1	0	1	2	1	1	1	1	1	1	1	1	1	1	0	0	0	0	1	SAMD00393696	PRJDB11924	GCA_024347115.1	Complete	Bacteria	4.68743	Vibrio ruber	Pseudomonadota	Gammaproteobacteria	Vibrionales	Vibrionaceae	Vibrio	Bacteria	Pseudomonadota	Gammaproteobacteria	Enterobacterales_A	Vibrionaceae	Vibrio	Vibrio ruber
GCF_002776575.1_ASM277657v1	1	1	0	0	0	1	1	1	0	1	0	0	0	0	0	0	1	0	0	1	0	SAMN07411820	PRJNA395636	GCA_002776575.1	Complete	Bacteria	4.06076	Sphingorhabdus sp. YGSMI21	Pseudomonadota	Alphaproteobacteria	Sphingomonadales	Sphingomonadaceae	Sphingorhabdus	Bacteria	Pseudomonadota	Alphaproteobacteria	Sphingomonadales	Sphingomonadaceae	Parasphingorhabdus	Parasphingorhabdus sp002776575
GCF_005931095.1_ASM593109v1	1	1	1	0	1	1	1	1	1	1	0	0	0	1	1	1	0	0	0	0	0	SAMN10752162	PRJNA515283	GCA_005931095.1	Complete	Bacteria	4.99888	Methylotuvimicrobium buryatense	Pseudomonadota	Gammaproteobacteria	Methylococcales	Methylococcaceae	Methylotuvimicrobium	Bacteria	Pseudomonadota	Gammaproteobacteria	Methylococcales	Methylomonadaceae	Methylotuvimicrobium	Methylotuvimicrobium buryatense
GCF_017948405.1_ASM1794840v1	1	1	1	0	1	1	1	1	1	1	0	0	0	1	1	1	0	0	0	0	0	SAMN18642714	PRJNA720233	GCA_017948405.1	Complete	Bacteria	3.04978	Psychrosphaera aestuarii	Pseudomonadota	Gammaproteobacteria	Alteromonadales	Pseudoalteromonadaceae	Psychrosphaera	Bacteria	Pseudomonadota	Gammaproteobacteria	Enterobacterales_A	Alteromonadaceae	Psychrosphaera	Psychrosphaera aestuarii
GCF_017607425.1_ASM1760742v1	1	1	0	0	0	1	1	1	0	2	0	0	0	0	0	0	1	0	0	1	0	SAMN15053340	PRJNA635787	GCA_017607425.1	Complete	Bacteria	6.07318	Rhizorhabdus wittichii	Pseudomonadota	Alphaproteobacteria	Sphingomonadales	Sphingomonadaceae	Rhizorhabdus	Bacteria	Pseudomonadota	Alphaproteobacteria	Sphingomonadales	Sphingomonadaceae	Rhizorhabdus	Rhizorhabdus wittichii
GCF_003010695.1_ASM301069v1	1	1	1	0	1	2	1	1	1	1	1	1	1	1	1	1	0	0	0	0	1	SAMN04014973	PRJNA292902	GCA_003010695.1	Complete	Bacteria	4.97144	Enterobacter cloacae complex sp. FDA-CDC-AR_0132	Pseudomonadota	Gammaproteobacteria	Enterobacterales	Enterobacteriaceae	Enterobacter	Bacteria	Pseudomonadota	Gammaproteobacteria	Enterobacterales	Enterobacteriaceae	Enterobacter	Enterobacter ludwigii
GCF_024584585.1_ASM2458458v1	1	1	1	0	1	2	1	1	1	1	1	0	0	0	1	1	0	0	0	1	0	SAMN22503690	PRJNA773656	GCA_024584585.1	Complete	Bacteria	6.45657	Pseudomonas ficuserectae	Pseudomonadota	Gammaproteobacteria	Pseudomonadales	Pseudomonadaceae	Pseudomonas	Bacteria	Pseudomonadota	Gammaproteobacteria	Pseudomonadales	Pseudomonadaceae	Pseudomonas_E	Pseudomonas_E amygdali
GCF_019703875.1_ASM1970387v1	1	1	1	1	0	0	1	1	1	1	0	0	0	0	1	1	0	0	0	1	0	SAMD00252853	PRJDB10664	GCA_019703875.1	Complete	Bacteria	2.80041	Methyloradius palustris	Pseudomonadota	Betaproteobacteria	Nitrosomonadales	Methylophilaceae	Methyloradius	Bacteria	Pseudomonadota	Gammaproteobacteria	Burkholderiales	Methylophilaceae	Methyloradius	Methyloradius palustris
GCF_900465055.1_MORIYA_PRJEB24680v2	1	1	1	0	1	1	1	1	1	1	2	1	1	1	1	1	0	0	0	0	1	SAMEA104555970	PRJEB24680	GCA_900465055.1	Complete	Bacteria	4.43365	Moritella yayanosii	Pseudomonadota	Gammaproteobacteria	Alteromonadales	Moritellaceae	Moritella	Bacteria	Pseudomonadota	Gammaproteobacteria	Enterobacterales_A	Moritellaceae	Moritella	Moritella yayanosii
GCF_026016345.1_ASM2601634v1	1	1	1	0	1	2	1	1	1	1	2	1	1	0	1	1	0	0	0	1	0	SAMN23037926	PRJNA779433	GCA_026016345.1	Complete	Bacteria	6.85534	Pseudomonas sp. B21-054	Pseudomonadota	Gammaproteobacteria	Pseudomonadales	Pseudomonadaceae	Pseudomonas
GCF_011765605.1_ASM1176560v1	1	1	1	0	1	1	1	1	1	1	0	0	0	1	1	1	0	0	0	0	1	SAMN14403341	PRJNA232651	GCA_011765605.1	Complete	Bacteria	2.52113	Avibacterium paragallinarum	Pseudomonadota	Gammaproteobacteria	Pasteurellales	Pasteurellaceae	Avibacterium	Bacteria	Pseudomonadota	Gammaproteobacteria	Enterobacterales_A	Pasteurellaceae	Avibacterium	Avibacterium paragallinarum
GCF_029277445.1_ASM2927744v1	1	1	0	0	0	0	1	1	0	1	0	0	0	0	0	0	1	0	1	0	0	SAMN33549475	PRJNA939345	GCA_029277445.1	Complete	Bacteria	6.24237	Pararhizobium sp. T808	Pseudomonadota	Alphaproteobacteria	Hyphomicrobiales	Rhizobiaceae	Pararhizobium
GCF_000277895.2_ASM27789v2	1	1	0	1	0	0	1	1	1	1	0	0	0	0	1	1	0	0	0	1	0	SAMN00991242	PRJNA73877	GCA_000277895.2	Complete	Bacteria	4.83758	Xanthomonas vasicola	Pseudomonadota	Gammaproteobacteria	Xanthomonadales	Xanthomonadaceae	Xanthomonas	Bacteria	Pseudomonadota	Gammaproteobacteria	Xanthomonadales	Xanthomonadaceae	Xanthomonas	Xanthomonas vasicola
GCF_936269705.1_RiOegib_v1.0	1	1	0	0	1	1	1	1	0	0	0	0	0	0	0	0	1	0	0	1	0	SAMEA13846915	PRJEB52003	GCA_936269705.1	Complete	Bacteria	2.62397	Rickettsia endosymbiont of Oedothorax gibbosus	Pseudomonadota	Alphaproteobacteria	Rickettsiales	Rickettsiaceae	Rickettsia
GCF_010669145.1_ASM1066914v1	1	1	0	0	0	0	1	1	0	1	0	0	0	0	0	0	1	0	1	0	0	SAMN14048699	PRJNA605095	GCA_010669145.1	Complete	Bacteria	5.85874	Rhizobium oryzihabitans	Pseudomonadota	Alphaproteobacteria	Hyphomicrobiales	Rhizobiaceae	Rhizobium	Bacteria	Pseudomonadota	Alphaproteobacteria	Rhizobiales	Rhizobiaceae	Agrobacterium	Agrobacterium oryzihabitans
GCF_009363375.1_ASM936337v1	1	1	0	0	1	1	1	1	0	1	1	1	1	0	0	0	1	0	1	0	0	SAMN11996129	PRJNA547984	GCA_009363375.1	Complete	Bacteria	6.8459	Labrenzia sp. THAF187b	Pseudomonadota	Alphaproteobacteria	Hyphomicrobiales	Stappiaceae	Labrenzia	Bacteria	Pseudomonadota	Alphaproteobacteria	Rhizobiales	Stappiaceae	Roseibium	Roseibium aggregatum_A
GCF_025398175.1_ASM2539817v1	1	1	1	0	1	1	1	1	1	1	1	1	1	1	1	1	0	0	0	0	1	SAMN29206379	PRJNA252390	GCA_025398175.1	Complete	Bacteria	5.60767	Photobacterium sp. TY1-4	Pseudomonadota	Gammaproteobacteria	Vibrionales	Vibrionaceae	Photobacterium
GCF_000498975.2_ASM49897v2	1	1	1	1	1	1	1	1	1	1	1	0	0	0	1	1	0	0	0	1	0	SAMN02470220	PRJNA215706	GCA_000498975.2	Complete	Bacteria	6.24786	Pseudomonas soli	Pseudomonadota	Gammaproteobacteria	Pseudomonadales	Pseudomonadaceae	Pseudomonas	Bacteria	Pseudomonadota	Gammaproteobacteria	Pseudomonadales	Pseudomonadaceae	Pseudomonas_E	Pseudomonas_E soli
GCF_019356055.1_ASM1935605v1	1	1	1	0	1	1	1	1	1	1	1	1	1	1	1	1	0	0	0	0	1	SAMN20166933	PRJNA745485	GCA_019356055.1	Complete	Bacteria	4.60019	Escherichia sp. TC-EC600-tetX4	Pseudomonadota	Gammaproteobacteria	Enterobacterales	Enterobacteriaceae	Escherichia	Bacteria	Pseudomonadota	Gammaproteobacteria	Enterobacterales	Enterobacteriaceae	Escherichia	Escherichia coli
GCF_019973775.1_ASM1997377v1	2	1	0	0	0	0	1	1	0	1	0	0	0	0	0	0	1	0	1	0	0	SAMD00298282	PRJDB11543	GCA_019973775.1	Complete	Bacteria	5.09984	Aureimonas sp. SA4125	Pseudomonadota	Alphaproteobacteria	Hyphomicrobiales	Aurantimonadaceae	Aureimonas	Bacteria	Pseudomonadota	Alphaproteobacteria	Rhizobiales	Rhizobiaceae	Aureimonas_A	Aureimonas_A sp019973775
GCF_023634805.2_ASM2363480v2	1	1	0	0	0	0	1	1	1	0	0	0	0	0	0	1	0	0	0	1	0	SAMN28648202	PRJNA842168	GCA_023634805.2	Complete	Bacteria	4.48856	Acidovorax sp. 5MLIR	Pseudomonadota	Betaproteobacteria	Burkholderiales	Comamonadaceae	Acidovorax
GCF_000503895.1_ASM50389v1	1	1	0	0	1	1	1	1	0	1	1	1	1	0	0	0	1	0	1	0	0	SAMN02641510	PRJNA229194	GCA_000503895.1	Complete	Bacteria	3.65384	Hyphomicrobium nitrativorans	Pseudomonadota	Alphaproteobacteria	Hyphomicrobiales	Hyphomicrobiaceae	Hyphomicrobium	Bacteria	Pseudomonadota	Alphaproteobacteria	Rhizobiales	Hyphomicrobiaceae	Hyphomicrobium_C	Hyphomicrobium_C nitrativorans
GCF_018394375.1_ASM1839437v1	1	1	1	0	1	1	1	1	1	1	1	0	0	0	1	1	0	0	0	1	0	SAMN19068034	PRJNA728054	GCA_018394375.1	Complete	Bacteria	5.86837	Pseudomonas syringae	Pseudomonadota	Gammaproteobacteria	Pseudomonadales	Pseudomonadaceae	Pseudomonas	Bacteria	Pseudomonadota	Gammaproteobacteria	Pseudomonadales	Pseudomonadaceae	Pseudomonas_E	Pseudomonas_E syringae
GCF_018687075.1_ASM1868707v1	1	1	1	0	0	0	1	1	1	1	0	0	0	0	1	1	0	0	0	1	0	SAMN16057889	PRJNA295639	GCA_018687075.1	Complete	Bacteria	1.96056	Polynucleobacter sp. MWH-UH35A	Pseudomonadota	Betaproteobacteria	Burkholderiales	Burkholderiaceae	Polynucleobacter	Bacteria	Pseudomonadota	Gammaproteobacteria	Burkholderiales	Burkholderiaceae	Polynucleobacter	Polynucleobacter sp018687075
GCF_004010735.1_ASM401073v1	1	1	1	0	1	2	1	1	1	1	1	1	1	1	1	1	0	0	0	0	1	SAMN10689135	PRJNA512639	GCA_004010735.1	Complete	Bacteria	5.2508	Salmonella sp. SSDFZ54	Pseudomonadota	Gammaproteobacteria	Enterobacterales	Enterobacteriaceae	Salmonella	Bacteria	Pseudomonadota	Gammaproteobacteria	Enterobacterales	Enterobacteriaceae	Salmonella	Salmonella enterica
GCF_001889605.1_ASM188960v1	1	1	0	0	0	0	1	1	0	1	0	0	0	0	0	0	1	0	1	1	0	SAMN06054042	PRJNA354894	GCA_001889605.1	Complete	Bacteria	5.32456	Aquibium oceanicum	Pseudomonadota	Alphaproteobacteria	Hyphomicrobiales	Phyllobacteriaceae	Aquibium	Bacteria	Pseudomonadota	Alphaproteobacteria	Rhizobiales	Rhizobiaceae	Aquibium	Aquibium oceanicum
GCF_018199955.1_ASM1819995v1	1	1	1	0	1	3	1	1	1	1	1	1	1	1	1	1	0	0	0	0	1	SAMN18746132	PRJNA722138	GCA_018199955.1	Complete	Bacteria	5.65077	Klebsiella sp. P1954	Pseudomonadota	Gammaproteobacteria	Enterobacterales	Enterobacteriaceae	Klebsiella	Bacteria	Pseudomonadota	Gammaproteobacteria	Enterobacterales	Enterobacteriaceae	Klebsiella	Klebsiella pneumoniae
GCF_018972165.1_ASM1897216v1	1	1	1	0	1	1	2	1	1	2	0	0	0	1	1	1	0	0	0	0	0	SAMN19272548	PRJNA731154	GCA_018972165.1	Complete	Bacteria	4.42086	Marinobacter adhaerens	Pseudomonadota	Gammaproteobacteria	Pseudomonadales	Marinobacteraceae	Marinobacter	Bacteria	Pseudomonadota	Gammaproteobacteria	Pseudomonadales	Oleiphilaceae	Marinobacter	Marinobacter adhaerens
GCF_002277895.1_ASM227789v1	2	1	0	0	0	0	1	1	0	1	0	0	0	0	0	0	1	0	1	0	0	SAMN07522840	PRJNA399130	GCA_002277895.1	Complete	Bacteria	7.07032	Rhizobium sp. 11515TR	Pseudomonadota	Alphaproteobacteria	Hyphomicrobiales	Rhizobiaceae	Rhizobium	Bacteria	Pseudomonadota	Alphaproteobacteria	Rhizobiales	Rhizobiaceae	Rhizobium	Rhizobium sp002277895
GCF_002209385.1_ASM220938v1	1	1	1	0	1	1	1	1	1	1	1	0	0	1	1	0	0	0	0	0	0	SAMN07256813	PRJNA391059	GCA_002209385.1	Complete	Bacteria	4.9234	Methylovulum psychrotolerans	Pseudomonadota	Gammaproteobacteria	Methylococcales	Methylococcaceae	Methylovulum	Bacteria	Pseudomonadota	Gammaproteobacteria	Methylococcales	Methylomonadaceae	Methylovulum	Methylovulum psychrotolerans
GCF_006494715.1_ASM649471v1	1	1	1	0	1	1	1	1	1	1	1	1	1	1	1	1	0	0	0	0	1	SAMN12084175	PRJNA549365	GCA_006494715.1	Complete	Bacteria	4.1297	Shewanella sp. SNU WT4	Pseudomonadota	Gammaproteobacteria	Alteromonadales	Shewanellaceae	Shewanella	Bacteria	Pseudomonadota	Gammaproteobacteria	Enterobacterales_A	Shewanellaceae	Shewanella	Shewanella sp006494715
GCF_007633355.1_ASM763335v1	1	1	1	0	1	2	1	1	1	1	1	0	0	0	1	1	0	0	0	1	0	SAMN12325360	PRJNA555658	GCA_007633355.1	Complete	Bacteria	5.59707	Pseudomonas sp. BJP69	Pseudomonadota	Gammaproteobacteria	Pseudomonadales	Pseudomonadaceae	Pseudomonas	Bacteria	Pseudomonadota	Gammaproteobacteria	Pseudomonadales	Pseudomonadaceae	Pseudomonas_E	Pseudomonas_E juntendi
GCF_016756315.1_ASM1675631v1	1	1	1	0	1	1	1	2	1	1	0	0	0	1	1	1	0	0	0	0	0	SAMD00262790	PRJDB10900	GCA_016756315.1	Complete	Bacteria	4.56165	Alteromonas sp. KC3	Pseudomonadota	Gammaproteobacteria	Alteromonadales	Alteromonadaceae	Alteromonas	Bacteria	Pseudomonadota	Gammaproteobacteria	Enterobacterales_A	Alteromonadaceae	Alteromonas	Alteromonas sp009811495
GCF_022014715.1_ASM2201471v1	1	1	1	0	1	2	1	1	1	1	1	1	1	1	1	1	0	0	0	0	1	SAMN25390741	PRJNA801791	GCA_022014715.1	Complete	Bacteria	4.84401	Enterobacter mori	Pseudomonadota	Gammaproteobacteria	Enterobacterales	Enterobacteriaceae	Enterobacter	Bacteria	Pseudomonadota	Gammaproteobacteria	Enterobacterales	Enterobacteriaceae	Enterobacter	Enterobacter mori
GCF_004802635.2_ASM480263v2	1	1	0	0	0	1	1	1	0	0	0	0	0	0	0	0	0	0	1	0	0	SAMN11168656	PRJNA528078	GCA_004802635.2	Complete	Bacteria	4.72779	Methylocystis heyeri	Pseudomonadota	Alphaproteobacteria	Hyphomicrobiales	Methylocystaceae	Methylocystis	Bacteria	Pseudomonadota	Alphaproteobacteria	Rhizobiales	Beijerinckiaceae	Methylocystis	Methylocystis heyeri
GCF_947251665.1_iyTryClav1.Wolbachia_sp_1.1	1	1	0	0	1	1	1	1	0	0	0	0	0	0	0	0	1	0	0	1	0	SAMEA111432233	PRJEB57043	GCA_947251665.1	Complete	Bacteria	1.28727	Wolbachia endosymbiont (group A) of Trypoxylon clavicerum	Pseudomonadota	Alphaproteobacteria	Rickettsiales	Anaplasmataceae	Wolbachia
GCF_004353845.1_ASM435384v1	1	1	1	0	1	2	1	1	1	2	1	1	1	1	1	1	0	0	0	0	1	SAMN11080768	PRJNA525916	GCA_004353845.1	Complete	Bacteria	5.37023	Citrobacter arsenatis	Pseudomonadota	Gammaproteobacteria	Enterobacterales	Enterobacteriaceae	Citrobacter	Bacteria	Pseudomonadota	Gammaproteobacteria	Enterobacterales	Enterobacteriaceae	Citrobacter	Citrobacter arsenatis
GCF_001642805.2_ASM164280v2	1	1	1	0	1	2	1	1	1	1	1	1	1	1	1	1	0	0	0	0	1	SAMN04226521	PRJNA303098	GCA_001642805.2	Complete	Bacteria	5.11764	Serratia surfactantfaciens	Pseudomonadota	Gammaproteobacteria	Enterobacterales	Yersiniaceae	Serratia	Bacteria	Pseudomonadota	Gammaproteobacteria	Enterobacterales	Enterobacteriaceae	Serratia	Serratia surfactantfaciens
GCF_025133575.1_ASM2513357v1	1	1	1	0	1	1	1	1	1	1	0	0	0	0	1	1	0	1	0	1	0	SAMN30377400	PRJNA870473	GCA_025133575.1	Complete	Bacteria	6.22984	Pseudomonas sp. GCEP-101	Pseudomonadota	Gammaproteobacteria	Pseudomonadales	Pseudomonadaceae	Pseudomonas	Bacteria	Pseudomonadota	Gammaproteobacteria	Pseudomonadales	Pseudomonadaceae	Pseudomonas	Pseudomonas nitroreducens_B
GCF_001720465.1_ASM172046v1	1	1	0	0	0	0	1	1	0	1	0	0	0	0	0	0	1	0	0	1	0	SAMN05714719	PRJNA340879	GCA_001720465.1	Complete	Bacteria	2.97926	Porphyrobacter sp. LM 6	Pseudomonadota	Alphaproteobacteria	Sphingomonadales	Erythrobacteraceae	Porphyrobacter	Bacteria	Pseudomonadota	Alphaproteobacteria	Sphingomonadales	Sphingomonadaceae	Erythrobacter	Erythrobacter sp001720465
GCF_017869285.1_ASM1786928v1	1	1	0	0	1	1	1	1	0	0	0	0	0	0	0	0	1	0	0	1	0	SAMN15163053	PRJNA637974	GCA_017869285.1	Complete	Bacteria	1.2787	Wolbachia endosymbiont of Wiebesia pumilae	Pseudomonadota	Alphaproteobacteria	Rickettsiales	Anaplasmataceae	Wolbachia	Bacteria	Pseudomonadota	Alphaproteobacteria	Rickettsiales	Anaplasmataceae	Wolbachia	Wolbachia pipientis
GCF_015534795.1_ASM1553479v1	1	1	1	0	1	2	1	1	1	1	1	1	1	1	1	1	0	0	0	0	1	SAMN15296095	PRJNA639960	GCA_015534795.1	Complete	Bacteria	4.99543	Salmonella sp. SJTUF14152	Pseudomonadota	Gammaproteobacteria	Enterobacterales	Enterobacteriaceae	Salmonella	Bacteria	Pseudomonadota	Gammaproteobacteria	Enterobacterales	Enterobacteriaceae	Salmonella	Salmonella enterica
GCF_030294985.1_ASM3029498v1	1	1	1	0	1	1	1	1	1	1	0	0	0	1	1	0	0	0	0	0	0	SAMD00325878	PRJDB11749	GCA_030294985.1	Complete	Bacteria	2.44239	Methylomarinovum sp. IN45	Pseudomonadota	Gammaproteobacteria	Methylococcales	Methylothermaceae	Methylomarinovum
GCF_001461805.1_ASM146180v1	1	1	1	0	1	1	1	1	1	1	1	1	1	1	1	1	0	0	0	0	1	SAMN04074888	PRJNA297567	GCA_001461805.1	Complete	Bacteria	4.70295	[Enterobacter] lignolyticus	Pseudomonadota	Gammaproteobacteria	Enterobacterales	Enterobacteriaceae	Pluralibacter	Bacteria	Pseudomonadota	Gammaproteobacteria	Enterobacterales	Enterobacteriaceae	Enterobacter_B	Enterobacter_B lignolyticus
GCF_021654855.1_ASM2165485v1	1	1	1	0	0	0	1	1	1	1	0	0	0	0	1	1	0	0	0	0	0	SAMD00260132	PRJDB8866	GCA_021654855.1	Complete	Bacteria	2.53944	Thiomicrorhabdus immobilis	Pseudomonadota	Gammaproteobacteria	Thiotrichales	Piscirickettsiaceae	Thiomicrorhabdus	Bacteria	Pseudomonadota	Gammaproteobacteria	Thiomicrospirales	Thiomicrospiraceae	Thiomicrorhabdus	Thiomicrorhabdus immobilis
GCF_015138375.1_ASM1513837v1	1	1	1	0	1	2	1	1	1	1	1	1	1	1	1	1	0	0	0	0	1	SAMD00195991	PRJDB9036	GCA_015138375.1	Complete	Bacteria	5.33236	Enterobacter cloacae	Pseudomonadota	Gammaproteobacteria	Enterobacterales	Enterobacteriaceae	Enterobacter	Bacteria	Pseudomonadota	Gammaproteobacteria	Enterobacterales	Enterobacteriaceae	Enterobacter	Enterobacter asburiae_B
GCF_020535245.1_ASM2053524v1	1	1	0	0	1	1	1	1	0	1	0	0	0	0	0	0	1	0	0	1	0	SAMN19460183	PRJNA733824	GCA_020535245.1	Complete	Bacteria	4.05331	Asticcacaulis sp. AND118	Pseudomonadota	Alphaproteobacteria	Caulobacterales	Caulobacteraceae	Asticcacaulis	Bacteria	Pseudomonadota	Alphaproteobacteria	Caulobacterales	Caulobacteraceae	Asticcacaulis	Asticcacaulis sp020535245
GCF_022701215.1_ASM2270121v1	1	1	1	0	0	0	1	1	1	0	0	0	0	0	0	0	0	1	0	0	0	SAMN24016007	PRJNA788692	GCA_022701215.1	Complete	Bacteria	2.02824	Moraxella nasovis	Pseudomonadota	Gammaproteobacteria	Moraxellales	Moraxellaceae	Moraxella	Bacteria	Pseudomonadota	Gammaproteobacteria	Pseudomonadales	Moraxellaceae	Moraxella	Moraxella nasovis
GCF_903989465.1_ASM90398946v1	1	1	0	1	0	0	1	1	1	1	0	0	0	0	1	1	0	1	0	1	0	SAMEA7068331	PRJEB39139	GCA_903989465.1	Complete	Bacteria	4.90065	Xanthomonas sp. CPBF 426	Pseudomonadota	Gammaproteobacteria	Xanthomonadales	Xanthomonadaceae	Xanthomonas	Bacteria	Pseudomonadota	Gammaproteobacteria	Xanthomonadales	Xanthomonadaceae	Xanthomonas	Xanthomonas euroxanthea
GCF_004535885.1_ASM453588v1	1	1	0	0	0	0	1	1	0	1	1	0	0	0	0	0	1	0	1	0	0	SAMN10756573	PRJNA515513	GCA_004535885.1	Complete	Bacteria	5.13776	Leisingera sp. NJS201	Pseudomonadota	Alphaproteobacteria	Rhodobacterales	Roseobacteraceae	Leisingera	Bacteria	Pseudomonadota	Alphaproteobacteria	Rhodobacterales	Rhodobacteraceae	Leisingera	Leisingera sp004123675
GCF_017352135.1_ASM1735213v1	1	1	0	0	0	0	1	1	0	1	0	0	0	0	0	0	1	0	1	0	0	SAMN18139228	PRJNA706660	GCA_017352135.1	Complete	Bacteria	6.423	Rhizobium lentis	Pseudomonadota	Alphaproteobacteria	Hyphomicrobiales	Rhizobiaceae	Rhizobium	Bacteria	Pseudomonadota	Alphaproteobacteria	Rhizobiales	Rhizobiaceae	Rhizobium	Rhizobium lentis
GCF_003938225.2_ASM393822v2	1	1	1	0	1	1	1	1	1	1	1	1	1	0	1	1	0	0	0	1	0	SAMN10249222	PRJNA497126	GCA_003938225.2	Complete	Bacteria	4.28403	Alcaligenes aquatilis	Pseudomonadota	Betaproteobacteria	Burkholderiales	Alcaligenaceae	Alcaligenes	Bacteria	Pseudomonadota	Gammaproteobacteria	Burkholderiales	Burkholderiaceae_C	Alcaligenes	Alcaligenes aquatilis
GCF_017357225.1_ASM1735722v1	1	1	0	0	0	0	1	1	0	1	0	0	0	0	0	0	1	0	1	0	0	SAMN18219163	PRJNA627791	GCA_017357225.1	Complete	Bacteria	7.05529	Rhizobium binae	Pseudomonadota	Alphaproteobacteria	Hyphomicrobiales	Rhizobiaceae	Rhizobium	Bacteria	Pseudomonadota	Alphaproteobacteria	Rhizobiales	Rhizobiaceae	Rhizobium	Rhizobium binae
GCF_027912515.1_ASM2791251v1	1	1	0	0	1	1	1	1	0	1	0	0	0	0	0	0	1	0	0	1	0	SAMN32316759	PRJNA913979	GCA_027912515.1	Complete	Bacteria	4.00638	Brevundimonas sp. NIBR10	Pseudomonadota	Alphaproteobacteria	Caulobacterales	Caulobacteraceae	Brevundimonas
GCF_009930815.1_ASM993081v1	1	1	0	0	0	1	1	1	0	1	1	0	0	0	0	0	1	0	1	0	0	SAMN03459128	PRJNA279921	GCA_009930815.1	Complete	Bacteria	9.09937	Bradyrhizobium sp. CCBAU 051011	Pseudomonadota	Alphaproteobacteria	Hyphomicrobiales	Nitrobacteraceae	Bradyrhizobium	Bacteria	Pseudomonadota	Alphaproteobacteria	Rhizobiales	Xanthobacteraceae	Bradyrhizobium	Bradyrhizobium sp009930815
GCF_000725385.1_ASM72538v1	1	1	0	1	0	0	1	1	1	1	0	0	0	0	1	1	0	1	0	1	0	SAMN02899689	PRJNA254093	GCA_000725385.1	Complete	Bacteria	4.83118	Dyella japonica	Pseudomonadota	Gammaproteobacteria	Xanthomonadales	Rhodanobacteraceae	Dyella	Bacteria	Pseudomonadota	Gammaproteobacteria	Xanthomonadales	Rhodanobacteraceae	Dyella	Dyella japonica_C
GCF_023100865.1_ASM2310086v1	1	1	1	0	1	2	1	1	1	1	1	0	0	0	1	1	0	0	0	1	0	SAMN11357028	PRJNA531364	GCA_023100865.1	Complete	Bacteria	6.22293	Pseudomonas sp. A2	Pseudomonadota	Gammaproteobacteria	Pseudomonadales	Pseudomonadaceae	Pseudomonas	Bacteria	Pseudomonadota	Gammaproteobacteria	Pseudomonadales	Pseudomonadaceae	Pseudomonas_E	Pseudomonas_E asiatica
GCF_016127755.1_ASM1612775v1	1	1	1	1	1	1	1	1	1	1	0	0	0	0	1	1	0	0	0	1	0	SAMN16357196	PRJNA231221	GCA_016127755.1	Complete	Bacteria	7.5236	Burkholderia ambifaria	Pseudomonadota	Betaproteobacteria	Burkholderiales	Burkholderiaceae	Burkholderia	Bacteria	Pseudomonadota	Gammaproteobacteria	Burkholderiales	Burkholderiaceae	Burkholderia	Burkholderia ambifaria
GCF_030252285.1_ASM3025228v1	1	1	1	0	1	2	1	1	1	1	0	0	0	1	1	1	0	0	0	0	1	SAMN35537957	PRJNA977853	GCA_030252285.1	Complete	Bacteria	2.59965	Gallibacterium anatis	Pseudomonadota	Gammaproteobacteria	Pasteurellales	Pasteurellaceae	Gallibacterium
GCF_023546785.1_ASM2354678v1	1	1	1	0	1	1	1	1	1	3	1	0	0	0	1	1	0	0	0	1	0	SAMN28421774	PRJNA838403	GCA_023546785.1	Complete	Bacteria	6.00387	Pseudomonas sp. BYT-5	Pseudomonadota	Gammaproteobacteria	Pseudomonadales	Pseudomonadaceae	Pseudomonas	Bacteria	Pseudomonadota	Gammaproteobacteria	Pseudomonadales	Pseudomonadaceae	Pseudomonas_E	Pseudomonas_E guariconensis
GCF_002288525.1_ASM228852v1	1	1	0	0	0	0	1	1	0	1	0	0	0	0	0	0	1	0	1	0	0	SAMN07445560	PRJNA353922	GCA_002288525.1	Complete	Bacteria	6.09403	Sinorhizobium sojae	Pseudomonadota	Alphaproteobacteria	Hyphomicrobiales	Rhizobiaceae	Sinorhizobium	Bacteria	Pseudomonadota	Alphaproteobacteria	Rhizobiales	Rhizobiaceae	Sinorhizobium	Sinorhizobium sojae
GCF_003290225.1_ASM329022v1	1	1	1	0	1	2	1	1	1	1	2	0	0	0	1	1	0	0	0	1	0	SAMN09380208	PRJNA475136	GCA_003290225.1	Complete	Bacteria	6.24336	Pseudomonas sp. LG1E9	Pseudomonadota	Gammaproteobacteria	Pseudomonadales	Pseudomonadaceae	Pseudomonas	Bacteria	Pseudomonadota	Gammaproteobacteria	Pseudomonadales	Pseudomonadaceae	Pseudomonas_E	Pseudomonas_E cyclaminis
GCF_000012565.1_ASM1256v1	2	1	0	0	0	0	1	1	0	0	0	0	0	0	0	0	1	0	0	1	0	SAMN02598261	PRJNA10694	GCA_000012565.1	Complete	Bacteria	1.31503	Ehrlichia canis	Pseudomonadota	Alphaproteobacteria	Rickettsiales	Anaplasmataceae	Ehrlichia	Bacteria	Pseudomonadota	Alphaproteobacteria	Rickettsiales	Anaplasmataceae	Ehrlichia	Ehrlichia canis
GCF_002007485.1_ASM200748v1	1	1	0	0	0	0	1	1	0	1	0	0	0	0	0	0	1	0	1	0	0	SAMN04505062	PRJNA312663	GCA_002007485.1	Complete	Bacteria	2.60117	Bartonella apihabitans	Pseudomonadota	Alphaproteobacteria	Hyphomicrobiales	Bartonellaceae	Bartonella	Bacteria	Pseudomonadota	Alphaproteobacteria	Rhizobiales	Rhizobiaceae	Bartonella_A	Bartonella_A apis_A
GCF_014268585.2_ASM1426858v2	1	1	1	0	1	2	1	1	1	1	1	0	0	0	1	1	0	0	0	1	0	SAMN15248341	PRJNA639797	GCA_014268585.2	Complete	Bacteria	6.07351	Pseudomonas iranensis	Pseudomonadota	Gammaproteobacteria	Pseudomonadales	Pseudomonadaceae	Pseudomonas	Bacteria	Pseudomonadota	Gammaproteobacteria	Pseudomonadales	Pseudomonadaceae	Pseudomonas_E	Pseudomonas_E moraviensis_B
GCF_947251695.1_iyEctCont1.Wolbachia_sp_1.1	1	1	0	0	1	1	1	1	0	0	0	0	0	0	0	0	1	0	0	1	0	SAMEA111432267	PRJEB56990	GCA_947251695.1	Complete	Bacteria	1.29922	Wolbachia endosymbiont (group A) of Ectemnius continuus	Pseudomonadota	Alphaproteobacteria	Rickettsiales	Anaplasmataceae	Wolbachia
GCF_005144885.1_ASM514488v1	1	1	0	0	0	0	1	1	0	1	0	0	0	0	0	0	1	0	1	0	0	SAMN11431409	PRJNA533003	GCA_005144885.1	Complete	Bacteria	7.35467	Phreatobacter stygius	Pseudomonadota	Alphaproteobacteria	Hyphomicrobiales	Phreatobacteraceae	Phreatobacter	Bacteria	Pseudomonadota	Alphaproteobacteria	Rhizobiales	Phreatobacteraceae	Phreatobacter	Phreatobacter stygius
GCF_023170545.1_ASM2317054v1	1	2	1	0	1	2	1	2	1	1	0	0	0	0	1	1	0	0	0	1	0	SAMN21547030	PRJNA765207	GCA_023170545.1	Complete	Bacteria	6.00864	Caballeronia sp. Sq4a	Pseudomonadota	Betaproteobacteria	Burkholderiales	Burkholderiaceae	Caballeronia	Bacteria	Pseudomonadota	Gammaproteobacteria	Burkholderiales	Burkholderiaceae	Caballeronia	Caballeronia sp902833455
GCF_019973615.1_ASM1997361v1	1	1	1	0	1	1	1	1	1	0	1	1	1	0	0	1	0	0	0	1	0	SAMD00265974	PRJDB10411	GCA_019973615.1	Complete	Bacteria	4.93668	Rhodoferax sp. MIZ03	Pseudomonadota	Betaproteobacteria	Burkholderiales	Comamonadaceae	Rhodoferax	Bacteria	Pseudomonadota	Gammaproteobacteria	Burkholderiales	Burkholderiaceae_B	Rhodoferax	Rhodoferax sp019973615
GCF_947251675.1_idMerWest1.Wolbachia_sp_1.1	1	1	0	0	1	1	1	1	0	0	0	0	0	0	0	0	1	0	0	1	0	SAMEA111432196	PRJEB56999	GCA_947251675.1	Complete	Bacteria	1.29546	Wolbachia endosymbiont (group A) of Merzomyia westermanni	Pseudomonadota	Alphaproteobacteria	Rickettsiales	Anaplasmataceae	Wolbachia
GCF_000022525.1_ASM2252v1	1	1	0	0	0	0	1	1	0	0	0	0	0	0	0	0	1	0	0	1	0	SAMN02603947	PRJNA19099	GCA_000022525.1	Complete	Bacteria	0.879977	Neorickettsia risticii	Pseudomonadota	Alphaproteobacteria	Rickettsiales	Anaplasmataceae	Neorickettsia	Bacteria	Pseudomonadota	Alphaproteobacteria	Rickettsiales	Anaplasmataceae	Neorickettsia	Neorickettsia risticii
GCF_017357245.1_ASM1735724v1	1	1	0	0	0	0	1	1	0	1	0	0	0	0	0	0	1	0	1	0	0	SAMN18219174	PRJNA627789	GCA_017357245.1	Complete	Bacteria	6.34861	Rhizobium bangladeshense	Pseudomonadota	Alphaproteobacteria	Hyphomicrobiales	Rhizobiaceae	Rhizobium	Bacteria	Pseudomonadota	Alphaproteobacteria	Rhizobiales	Rhizobiaceae	Rhizobium	Rhizobium bangladeshense
GCF_003015145.1_ASM301514v1	1	1	0	0	0	0	1	1	0	0	0	0	0	0	0	0	1	0	0	1	0	SAMN08668684	PRJNA437624	GCA_003015145.1	Complete	Bacteria	1.47241	Candidatus Phycorickettsia trachydisci	Pseudomonadota	Alphaproteobacteria	Rickettsiales	Rickettsiaceae	Candidatus Phycorickettsia	Bacteria	Pseudomonadota	Alphaproteobacteria	Rickettsiales	Rickettsiaceae	Phycorickettsia	Phycorickettsia trachydisci_A
GCF_002165295.2_ASM216529v2	1	1	1	0	0	0	1	1	2	2	0	0	0	0	1	1	0	0	0	1	0	SAMN07138952	PRJNA387062	GCA_002165295.2	Complete	Bacteria	3.63057	Acinetobacter sp. WCHAc010052	Pseudomonadota	Gammaproteobacteria	Moraxellales	Moraxellaceae	Acinetobacter	Bacteria	Pseudomonadota	Gammaproteobacteria	Pseudomonadales	Moraxellaceae	Acinetobacter	Acinetobacter chinensis
GCF_013737455.1_ASM1373745v1	1	1	1	0	1	1	1	1	1	1	1	1	1	1	1	1	0	0	0	0	1	SAMN15148616	PRJNA605147	GCA_013737455.1	Complete	Bacteria	5.5826	Citrobacter sp. RHBSTW-00446	Pseudomonadota	Gammaproteobacteria	Enterobacterales	Enterobacteriaceae	Citrobacter	Bacteria	Pseudomonadota	Gammaproteobacteria	Enterobacterales	Enterobacteriaceae	Citrobacter	Citrobacter braakii
GCF_009363895.1_ASM936389v1	1	1	0	0	0	0	1	1	0	1	1	0	0	0	0	0	1	0	0	1	0	SAMN13053092	PRJNA578213	GCA_009363895.1	Complete	Bacteria	3.03729	Sphingomonas ginsengisoli An et al. 2013	Pseudomonadota	Alphaproteobacteria	Sphingomonadales	Sphingomonadaceae	Sphingomonas	Bacteria	Pseudomonadota	Alphaproteobacteria	Sphingomonadales	Sphingomonadaceae	Sphingomicrobium	Sphingomicrobium ginsengisoli
GCF_014084005.1_ASM1408400v1	2	1	0	0	1	1	1	1	0	1	1	1	1	0	0	0	1	0	1	0	0	SAMN13656845	PRJNA597040	GCA_014084005.1	Complete	Bacteria	3.37831	Brucella sp. BO3	Pseudomonadota	Alphaproteobacteria	Hyphomicrobiales	Brucellaceae	Brucella	Bacteria	Pseudomonadota	Alphaproteobacteria	Rhizobiales	Rhizobiaceae	Brucella	Brucella melitensis
GCF_029016285.1_ASM2901628v1	1	1	1	0	1	1	1	1	1	1	1	1	1	1	1	1	0	0	0	0	1	SAMN25211475	PRJNA799898	GCA_029016285.1	Complete	Bacteria	5.45602	Vibrio sp. DW001	Pseudomonadota	Gammaproteobacteria	Vibrionales	Vibrionaceae	Vibrio
GCF_009730055.1_ASM973005v1	1	1	1	0	1	1	1	1	1	1	1	1	1	1	1	1	0	0	0	0	1	SAMN11056445	PRJNA231221	GCA_009730055.1	Complete	Bacteria	4.92891	Yersinia intermedia	Pseudomonadota	Gammaproteobacteria	Enterobacterales	Yersiniaceae	Yersinia	Bacteria	Pseudomonadota	Gammaproteobacteria	Enterobacterales	Enterobacteriaceae	Yersinia	Yersinia intermedia
GCF_001586165.1_ASM158616v1	1	1	1	0	1	1	1	1	1	1	1	1	1	1	1	1	0	0	0	0	1	SAMN04487151	PRJNA311640	GCA_001586165.1	Complete	Bacteria	5.0118	Obesumbacterium proteus	Pseudomonadota	Gammaproteobacteria	Enterobacterales	Hafniaceae	Obesumbacterium	Bacteria	Pseudomonadota	Gammaproteobacteria	Enterobacterales	Enterobacteriaceae	Hafnia	Hafnia protea
GCF_029201445.1_ASM2920144v1	1	1	1	0	0	0	1	2	1	1	0	0	0	0	1	1	0	0	0	0	0	SAMN28772118	PRJNA843889	GCA_029201445.1	Complete	Bacteria	2.5162	Thiomicrorhabdus sp. XGS-01	Pseudomonadota	Gammaproteobacteria	Thiotrichales	Piscirickettsiaceae	Thiomicrorhabdus
GCF_017948245.1_ASM1794824v1	1	1	0	0	0	0	1	1	0	1	0	0	0	0	0	0	1	0	1	0	0	SAMN18525573	PRJNA718242	GCA_017948245.1	Complete	Bacteria	6.5756	Rhizobium sp. NLR16a	Pseudomonadota	Alphaproteobacteria	Hyphomicrobiales	Rhizobiaceae	Rhizobium	Bacteria	Pseudomonadota	Alphaproteobacteria	Rhizobiales	Rhizobiaceae	Rhizobium	Rhizobium sp017948245
GCF_021545785.1_ASM2154578v1	1	1	1	0	1	1	1	1	1	1	2	1	1	0	1	1	0	1	0	1	0	SAMN15321260	PRJNA640475	GCA_021545785.1	Complete	Bacteria	3.93561	Halopseudomonas sp. RR6	Pseudomonadota	Gammaproteobacteria	Pseudomonadales	Pseudomonadaceae	Halopseudomonas	Bacteria	Pseudomonadota	Gammaproteobacteria	Pseudomonadales	Pseudomonadaceae	Halopseudomonas	Halopseudomonas sp021545785
GCF_023586525.1_ASM2358652v1	1	1	0	0	1	1	1	1	0	0	0	0	0	1	1	1	0	0	0	0	0	SAMN28534965	PRJNA839441	GCA_023586525.1	Complete	Bacteria	0.778501	Candidatus Blochmannia vicinus	Pseudomonadota	Gammaproteobacteria	Enterobacterales	Enterobacteriaceae	Candidatus Blochmannia	Bacteria	Pseudomonadota	Gammaproteobacteria	Enterobacterales	Enterobacteriaceae	Blochmannia	Blochmannia vicinus
GCF_002952215.1_ASM295221v1	1	1	0	0	0	0	1	1	0	2	0	0	0	0	0	0	1	0	0	1	0	SAMN07411404	PRJNA369278	GCA_002952215.1	Complete	Bacteria	3.27915	Porphyrobacter sp. HT-58-2	Pseudomonadota	Alphaproteobacteria	Sphingomonadales	Erythrobacteraceae	Porphyrobacter	Bacteria	Pseudomonadota	Alphaproteobacteria	Sphingomonadales	Sphingomonadaceae	Erythrobacter	Erythrobacter sp002952215
GCF_001831495.1_ASM183149v1	1	1	1	0	1	1	1	1	1	1	0	0	0	1	1	1	0	0	0	0	0	SAMN05725820	PRJNA341534	GCA_001831495.1	Complete	Bacteria	3.86167	Thalassotalea crassostreae	Pseudomonadota	Gammaproteobacteria	Alteromonadales	Colwelliaceae	Thalassotalea	Bacteria	Pseudomonadota	Gammaproteobacteria	Enterobacterales_A	Alteromonadaceae	Thalassotalea_A	Thalassotalea_A crassostreae
GCF_013733095.1_ASM1373309v1	1	1	1	0	1	1	1	1	1	1	1	1	1	1	1	1	0	0	0	0	1	SAMN15148686	PRJNA605147	GCA_013733095.1	Complete	Bacteria	5.78412	Citrobacter sp. RHBSTW-00696	Pseudomonadota	Gammaproteobacteria	Enterobacterales	Enterobacteriaceae	Citrobacter	Bacteria	Pseudomonadota	Gammaproteobacteria	Enterobacterales	Enterobacteriaceae	Citrobacter	Citrobacter braakii
GCF_000025485.1_ASM2548v1	1	1	0	0	1	1	1	2	1	2	1	1	1	0	1	1	0	0	0	1	1	SAMN02598487	PRJNA32547	GCA_000025485.1	Complete	Bacteria	3.66907	Allochromatium vinosum	Pseudomonadota	Gammaproteobacteria	Chromatiales	Chromatiaceae	Allochromatium	Bacteria	Pseudomonadota	Gammaproteobacteria	Chromatiales	Chromatiaceae	Thermochromatium	Thermochromatium vinosum
GCA_021730145.1_ASM2173014v1	1	1	1	0	0	0	1	1	0	0	0	0	0	0	0	1	0	1	0	0	0	SAMN15822722	PRJNA641445	GCA_021730145.1	Complete	Bacteria	1.01719	Candidatus Vesicomyosocius sp. Psoy_4_S8	Pseudomonadota	Gammaproteobacteria	unknown	unknown	Candidatus Vesicomyosocius	Bacteria	Pseudomonadota	Gammaproteobacteria	PS1	Thioglobaceae	Vesicomyosocius	Vesicomyosocius okutanii
GCF_008330945.1_ASM833094v1	1	1	0	0	0	0	2	1	0	1	0	0	0	0	0	0	1	0	1	0	0	SAMN12641115	PRJNA562463	GCA_008330945.1	Complete	Bacteria	7.55129	Labrys sp. KNU-23	Pseudomonadota	Alphaproteobacteria	Hyphomicrobiales	Xanthobacteraceae	Labrys	Bacteria	Pseudomonadota	Alphaproteobacteria	Rhizobiales	Labraceae	Labrys	Labrys sp008330945
GCF_009177135.1_ASM917713v1	1	1	1	0	1	1	1	1	1	1	1	1	1	0	1	1	0	0	0	1	1	SAMD00186029	PRJDB8801	GCA_009177135.1	Complete	Bacteria	4.16739	Azospira sp. I09	Pseudomonadota	Betaproteobacteria	Rhodocyclales	Rhodocyclaceae	Azospira	Bacteria	Pseudomonadota	Gammaproteobacteria	Burkholderiales	Rhodocyclaceae	Azospira	Azospira oryzae
GCF_016250455.1_ASM1625045v1	1	1	1	1	1	1	1	1	0	1	1	1	1	0	1	1	0	0	0	1	0	SAMN15644336	PRJNA648684	GCA_016250455.1	Complete	Bacteria	3.16138	Acidithiobacillus ferrivorans	Pseudomonadota	Acidithiobacillia	Acidithiobacillales	Acidithiobacillaceae	Acidithiobacillus	Bacteria	Pseudomonadota	Gammaproteobacteria	Acidithiobacillales	Acidithiobacillaceae	Acidithiobacillus	Acidithiobacillus ferrivorans
GCF_000185965.1_ASM18596v1	1	1	0	1	0	0	1	1	1	1	0	0	0	0	1	1	0	1	0	1	0	SAMN00713577	PRJNA48619	GCA_000185965.1	Complete	Bacteria	3.41905	Pseudoxanthomonas suwonensis	Pseudomonadota	Gammaproteobacteria	Xanthomonadales	Xanthomonadaceae	Pseudoxanthomonas	Bacteria	Pseudomonadota	Gammaproteobacteria	Xanthomonadales	Xanthomonadaceae	Pseudoxanthomonas	Pseudoxanthomonas suwonensis_A
GCF_019395145.1_ASM1939514v1	1	1	0	0	1	1	1	1	0	1	0	0	0	0	0	0	1	0	0	1	0	SAMN20089657	PRJNA744386	GCA_019395145.1	Complete	Bacteria	3.82422	Brevundimonas nasdae	Pseudomonadota	Alphaproteobacteria	Caulobacterales	Caulobacteraceae	Brevundimonas	Bacteria	Pseudomonadota	Alphaproteobacteria	Caulobacterales	Caulobacteraceae	Brevundimonas	Brevundimonas nasdae
GCF_012221805.1_ASM1222180v1	1	1	1	0	1	1	1	1	1	1	0	0	0	1	1	1	0	0	0	0	1	SAMN04590101	PRJNA283783	GCA_012221805.1	Complete	Bacteria	2.31445	Pasteurellaceae bacterium RH1A	Pseudomonadota	Gammaproteobacteria	Pasteurellales	Pasteurellaceae	unknown	Bacteria	Pseudomonadota	Gammaproteobacteria	Enterobacterales_A	Pasteurellaceae	RH1A	RH1A sp012221805
GCF_013460135.1_ASM1346013v1	1	1	1	0	1	1	1	1	1	1	1	1	1	1	1	1	0	0	0	0	1	SAMN11191591	PRJNA528480	GCA_013460135.1	Complete	Bacteria	2.42444	Arsenophonus endosymbiont of Aphis craccivora	Pseudomonadota	Gammaproteobacteria	Enterobacterales	Morganellaceae	Arsenophonus	Bacteria	Pseudomonadota	Gammaproteobacteria	Enterobacterales	Enterobacteriaceae	Arsenophonus	Arsenophonus sp000757905
GCF_015168335.1_ASM1516833v1	1	1	1	0	1	2	1	1	1	1	1	0	0	0	1	1	0	0	0	1	0	SAMN16409504	PRJNA668445	GCA_015168335.1	Complete	Bacteria	6.0241	Pseudomonas shirazica	Pseudomonadota	Gammaproteobacteria	Pseudomonadales	Pseudomonadaceae	Pseudomonas	Bacteria	Pseudomonadota	Gammaproteobacteria	Pseudomonadales	Pseudomonadaceae	Pseudomonas_E	Pseudomonas_E asiatica
GCF_002736065.1_ASM273606v1	2	1	1	0	1	1	1	1	1	1	1	0	0	0	1	1	0	0	0	1	0	SAMN07812005	PRJNA415012	GCA_002736065.1	Complete	Bacteria	5.74216	Pseudomonas mosselii	Pseudomonadota	Gammaproteobacteria	Pseudomonadales	Pseudomonadaceae	Pseudomonas	Bacteria	Pseudomonadota	Gammaproteobacteria	Pseudomonadales	Pseudomonadaceae	Pseudomonas_E	Pseudomonas_E mosselii
GCF_018968705.1_ASM1896870v1	1	1	1	0	1	2	1	1	1	1	1	0	0	0	1	1	0	0	0	1	0	SAMN19679079	PRJNA737108	GCA_018968705.1	Complete	Bacteria	5.87023	Pseudomonas lijiangensis	Pseudomonadota	Gammaproteobacteria	Pseudomonadales	Pseudomonadaceae	Pseudomonas	Bacteria	Pseudomonadota	Gammaproteobacteria	Pseudomonadales	Pseudomonadaceae	Pseudomonas_E	Pseudomonas_E cichorii_C
GCF_001941825.1_ASM194182v1	1	1	1	0	1	1	1	1	1	1	0	0	0	0	1	1	0	0	0	1	0	SAMN06191485	PRJNA359387	GCA_001941825.1	Complete	Bacteria	7.52302	Massilia putida	Pseudomonadota	Betaproteobacteria	Burkholderiales	Oxalobacteraceae	Massilia	Bacteria	Pseudomonadota	Gammaproteobacteria	Burkholderiales	Burkholderiaceae	Telluria	Telluria putida
GCF_003111645.1_ASM311164v1	1	1	0	1	1	1	2	1	1	1	1	1	1	0	1	1	0	0	0	1	0	SAMN07267281	PRJNA391377	GCA_003111645.1	Complete	Bacteria	4.57208	Parazoarcus communis	Pseudomonadota	Betaproteobacteria	Rhodocyclales	Zoogloeaceae	Parazoarcus	Bacteria	Pseudomonadota	Gammaproteobacteria	Burkholderiales	Rhodocyclaceae	Azoarcus_C	Azoarcus_C communis_A
GCF_000018665.1_ASM1866v1	1	1	0	0	0	0	1	1	1	0	0	0	0	0	0	1	0	0	0	1	0	SAMN00623041	PRJNA17413	GCA_000018665.1	Complete	Bacteria	6.76751	Delftia acidovorans	Pseudomonadota	Betaproteobacteria	Burkholderiales	Comamonadaceae	Delftia	Bacteria	Pseudomonadota	Gammaproteobacteria	Burkholderiales	Burkholderiaceae_B	Comamonas	Comamonas acidovorans
GCF_000009365.1_ASM936v1	1	1	1	0	1	1	1	1	2	1	0	0	0	0	1	1	0	0	0	1	0	SAMEA3138202	PRJNA13005	GCA_000009365.1	Complete	Bacteria	3.12014	Alcanivorax borkumensis	Pseudomonadota	Gammaproteobacteria	Oceanospirillales	Alcanivoracaceae	Alcanivorax	Bacteria	Pseudomonadota	Gammaproteobacteria	Pseudomonadales	Alcanivoracaceae	Alcanivorax	Alcanivorax borkumensis
GCF_001543305.1_ASM154330v1	1	1	0	0	0	0	1	1	0	1	0	0	0	0	0	0	0	0	1	0	0	SAMN03256334	PRJNA269727	GCA_001543305.1	Complete	Bacteria	1.52212	Liberibacter crescens	Pseudomonadota	Alphaproteobacteria	Hyphomicrobiales	Rhizobiaceae	Liberibacter	Bacteria	Pseudomonadota	Alphaproteobacteria	Rhizobiales_A	Rhizobiaceae_A	Liberibacter	Liberibacter crescens
GCF_003030465.1_ASM303046v1	1	1	0	0	1	2	1	1	1	1	1	2	2	0	1	1	0	0	0	1	0	SAMN02370758	PRJNA222478	GCA_003030465.1	Complete	Bacteria	3.71179	Thauera aromatica	Pseudomonadota	Betaproteobacteria	Rhodocyclales	Zoogloeaceae	Thauera	Bacteria	Pseudomonadota	Gammaproteobacteria	Burkholderiales	Rhodocyclaceae	Thauera	Thauera aromatica
GCF_004124275.1_ASM412427v1	1	1	2	0	1	3	1	1	1	1	1	0	0	0	1	1	0	0	0	1	0	SAMN08370151	PRJNA430390	GCA_004124275.1	Complete	Bacteria	6.26847	Pseudomonas sp. DTU12.3	Pseudomonadota	Gammaproteobacteria	Pseudomonadales	Pseudomonadaceae	Pseudomonas	Bacteria	Pseudomonadota	Gammaproteobacteria	Pseudomonadales	Pseudomonadaceae	Pseudomonas_E	Pseudomonas_E sp004124275
GCF_000959505.1_ASM95950v1	2	1	1	0	1	1	1	1	1	1	0	0	0	0	1	1	0	0	0	1	0	SAMN03144971	PRJNA235220	GCA_000959505.1	Complete	Bacteria	6.40909	Burkholderia dolosa	Pseudomonadota	Betaproteobacteria	Burkholderiales	Burkholderiaceae	Burkholderia	Bacteria	Pseudomonadota	Gammaproteobacteria	Burkholderiales	Burkholderiaceae	Burkholderia	Burkholderia dolosa
GCF_023612255.1_ASM2361225v1	1	1	0	1	0	0	1	1	1	1	0	0	0	0	1	1	0	0	0	1	0	SAMN16456042	PRJNA669578	GCA_023612255.1	Complete	Bacteria	4.29925	Luteibacter flocculans	Pseudomonadota	Gammaproteobacteria	Xanthomonadales	Rhodanobacteraceae	Luteibacter	Bacteria	Pseudomonadota	Gammaproteobacteria	Xanthomonadales	Rhodanobacteraceae	Luteibacter	Luteibacter sp900119235
GCA_023702755.1_ASM2370275v1	1	1	0	0	0	0	1	1	0	1	0	0	0	0	0	0	1	0	0	1	0	SAMN28817328	PRJNA844423	GCA_023702755.1	Complete	Bacteria	3.52667	Qipengyuania citrea	Pseudomonadota	Alphaproteobacteria	Sphingomonadales	Erythrobacteraceae	Qipengyuania	Bacteria	Pseudomonadota	Alphaproteobacteria	Sphingomonadales	Sphingomonadaceae	Qipengyuania	Qipengyuania pacifica
GCF_000025965.1_ASM2596v1	1	1	1	0	1	4	1	1	1	1	1	1	1	0	1	1	0	0	0	1	0	SAMEA3138218	PRJNA13242	GCA_000025965.1	Complete	Bacteria	4.72726	Aromatoleum aromaticum	Pseudomonadota	Betaproteobacteria	Rhodocyclales	Rhodocyclaceae	Aromatoleum	Bacteria	Pseudomonadota	Gammaproteobacteria	Burkholderiales	Rhodocyclaceae	Aromatoleum	Aromatoleum aromaticum
GCF_026016285.1_ASM2601628v1	2	1	1	0	1	1	1	1	1	1	0	0	0	0	1	1	0	0	0	1	0	SAMN23037929	PRJNA779433	GCA_026016285.1	Complete	Bacteria	6.78803	Pseudomonas sp. B21-059	Pseudomonadota	Gammaproteobacteria	Pseudomonadales	Pseudomonadaceae	Pseudomonas
GCF_947251895.1_idBomMajo1.Wolbachia_sp_1.1	1	1	0	0	1	1	1	1	0	0	0	0	0	0	0	0	1	0	0	1	0	SAMEA111432251	PRJEB57022	GCA_947251895.1	Complete	Bacteria	1.55659	Wolbachia endosymbiont (group A) of Bombylius major	Pseudomonadota	Alphaproteobacteria	Rickettsiales	Anaplasmataceae	Wolbachia
GCF_026167525.1_ASM2616752v1	1	1	0	0	0	0	1	1	0	1	0	0	0	0	0	0	1	0	0	1	0	SAMN31432577	PRJNA893813	GCA_026167525.1	Complete	Bacteria	3.60507	Sphingomonas sp. S6-11	Pseudomonadota	Alphaproteobacteria	Sphingomonadales	Sphingomonadaceae	Sphingomonas
GCF_011040495.1_ASM1104049v1	1	1	0	0	0	3	1	1	0	1	0	0	0	0	0	0	1	0	1	0	0	SAMN14132392	PRJNA607394	GCA_011040495.1	Complete	Bacteria	4.55778	Pseudohalocynthiibacter aestuariivivens	Pseudomonadota	Alphaproteobacteria	Rhodobacterales	Paracoccaceae	Pseudohalocynthiibacter	Bacteria	Pseudomonadota	Alphaproteobacteria	Rhodobacterales	Rhodobacteraceae	Roseovarius	Roseovarius aestuariivivens_A
GCF_024605785.1_ASM2460578v1	1	1	1	0	0	0	1	1	2	2	0	0	0	0	1	1	0	0	0	1	0	SAMN26992838	PRJNA820307	GCA_024605785.1	Complete	Bacteria	3.54923	Acinetobacter sp. YH16040_T	Pseudomonadota	Gammaproteobacteria	Moraxellales	Moraxellaceae	Acinetobacter	Bacteria	Pseudomonadota	Gammaproteobacteria	Pseudomonadales	Moraxellaceae	Acinetobacter	Acinetobacter sp002018365
GCF_000485905.1_ASM48590v1	1	1	1	0	0	0	1	2	1	1	0	0	0	0	1	1	0	0	0	0	0	SAMN02603231	PRJNA203688	GCA_000485905.1	Complete	Bacteria	1.92663	Spiribacter curvatus	Pseudomonadota	Gammaproteobacteria	Chromatiales	Ectothiorhodospiraceae	Spiribacter	Bacteria	Pseudomonadota	Gammaproteobacteria	Nitrococcales	Nitrococcaceae	Spiribacter	Spiribacter curvatus
GCF_016598595.1_ASM1659859v1	1	1	0	0	1	1	1	1	0	1	1	1	1	0	0	0	1	0	1	0	0	SAMN17102287	PRJNA685977	GCA_016598595.1	Complete	Bacteria	4.78708	Martelella lutilitoris	Pseudomonadota	Alphaproteobacteria	Hyphomicrobiales	Aurantimonadaceae	Martelella	Bacteria	Pseudomonadota	Alphaproteobacteria	Rhizobiales	Rhizobiaceae	Martelella	Martelella sp001578105
GCF_024970695.1_ASM2497069v1	2	1	0	0	1	1	1	1	0	1	1	1	1	0	0	0	1	0	1	0	0	SAMN30501156	PRJNA873767	GCA_024970695.1	Complete	Bacteria	3.42354	Brucella sp. 1315	Pseudomonadota	Alphaproteobacteria	Hyphomicrobiales	Brucellaceae	Brucella	Bacteria	Pseudomonadota	Alphaproteobacteria	Rhizobiales	Rhizobiaceae	Brucella	Brucella melitensis
GCF_000439775.1_ASM43977v1	1	1	0	0	1	1	1	1	0	0	0	0	0	0	0	0	1	0	0	1	0	SAMN02604171	PRJNA158483	GCA_000439775.1	Complete	Bacteria	1.4816	Anaplasma phagocytophilum	Pseudomonadota	Alphaproteobacteria	Rickettsiales	Anaplasmataceae	Anaplasma	Bacteria	Pseudomonadota	Alphaproteobacteria	Rickettsiales	Anaplasmataceae	Anaplasma	Anaplasma phagocytophilum
GCF_024296905.1_ASM2429690v1	1	1	1	0	0	0	1	1	1	0	0	0	0	0	1	1	0	1	0	0	0	SAMN29439281	PRJNA854392	GCA_024296905.1	Complete	Bacteria	2.42299	Moraxella sp. FZLJ2107	Pseudomonadota	Gammaproteobacteria	Moraxellales	Moraxellaceae	Moraxella	Bacteria	Pseudomonadota	Gammaproteobacteria	Pseudomonadales	Moraxellaceae	Moraxella	Moraxella sp024137865
GCF_009363315.1_ASM936331v1	1	1	0	0	1	1	1	1	0	1	1	1	1	0	0	0	1	0	1	0	0	SAMN11996132	PRJNA547984	GCA_009363315.1	Complete	Bacteria	6.8459	Labrenzia sp. THAF191b	Pseudomonadota	Alphaproteobacteria	Hyphomicrobiales	Stappiaceae	Labrenzia	Bacteria	Pseudomonadota	Alphaproteobacteria	Rhizobiales	Stappiaceae	Roseibium	Roseibium aggregatum_A
GCF_006384975.1_ASM638497v1	1	1	1	0	1	2	1	1	1	1	0	0	0	0	1	1	0	0	0	1	0	SAMN07178305	PRJNA388507	GCA_006384975.1	Complete	Bacteria	5.36417	Pseudomonas psychrotolerans	Pseudomonadota	Gammaproteobacteria	Pseudomonadales	Pseudomonadaceae	Pseudomonas	Bacteria	Pseudomonadota	Gammaproteobacteria	Pseudomonadales	Pseudomonadaceae	Pseudomonas_B	Pseudomonas_B psychrotolerans_B
GCF_018336855.1_ASM1833685v1	1	1	1	0	0	0	1	1	2	2	0	0	0	0	1	1	0	0	0	1	0	SAMN15647988	PRJNA648772	GCA_018336855.1	Complete	Bacteria	3.43856	Acinetobacter junii	Pseudomonadota	Gammaproteobacteria	Moraxellales	Moraxellaceae	Acinetobacter	Bacteria	Pseudomonadota	Gammaproteobacteria	Pseudomonadales	Moraxellaceae	Acinetobacter	Acinetobacter junii
GCF_003150835.1_ASM315083v1	1	1	0	0	0	0	1	1	0	1	0	0	0	0	0	0	1	0	0	1	0	SAMN09212968	PRJNA471618	GCA_003150835.1	Complete	Bacteria	2.82854	Phenylobacterium parvum	Pseudomonadota	Alphaproteobacteria	Caulobacterales	Caulobacteraceae	Phenylobacterium	Bacteria	Pseudomonadota	Alphaproteobacteria	Caulobacterales	Caulobacteraceae	Phenylobacterium	Phenylobacterium parvum
GCF_014280435.1_ASM1428043v1	1	1	0	0	0	1	1	1	0	1	0	0	0	0	0	0	1	0	0	1	0	SAMN14846973	PRJNA630860	GCA_014280435.1	Complete	Bacteria	4.42942	Sphingobium sp. KCTC 72723	Pseudomonadota	Alphaproteobacteria	Sphingomonadales	Sphingomonadaceae	Sphingobium	Bacteria	Pseudomonadota	Alphaproteobacteria	Sphingomonadales	Sphingomonadaceae	Sphingobium	Sphingobium sp014280435
GCF_017604245.1_ASM1760424v1	1	1	0	0	1	1	1	1	0	0	0	0	0	0	0	0	1	0	0	1	0	SAMN18341210	PRJNA713538	GCA_017604245.1	Complete	Bacteria	1.53835	Wolbachia pipientis	Pseudomonadota	Alphaproteobacteria	Rickettsiales	Anaplasmataceae	Wolbachia	Bacteria	Pseudomonadota	Alphaproteobacteria	Rickettsiales	Anaplasmataceae	Wolbachia	Wolbachia pipientis
GCF_022846535.1_ASM2284653v1	1	1	1	0	1	1	1	1	1	1	0	0	0	1	1	1	0	0	0	0	0	SAMD00442591	PRJDB12987	GCA_022846535.1	Complete	Bacteria	3.89989	Pseudoalteromonas sp. KAN5	Pseudomonadota	Gammaproteobacteria	Alteromonadales	Pseudoalteromonadaceae	Pseudoalteromonas	Bacteria	Pseudomonadota	Gammaproteobacteria	Enterobacterales_A	Alteromonadaceae	Pseudoalteromonas	Pseudoalteromonas haloplanktis
GCF_001547935.1_ASM154793v1	1	1	1	0	1	3	1	2	1	1	1	1	1	1	1	1	0	0	0	0	1	SAMD00019582	PRJDB3095	GCA_001547935.1	Complete	Bacteria	5.22193	Vibrio tritonius	Pseudomonadota	Gammaproteobacteria	Vibrionales	Vibrionaceae	Vibrio	Bacteria	Pseudomonadota	Gammaproteobacteria	Enterobacterales_A	Vibrionaceae	Vibrio	Vibrio tritonius
GCF_013000985.1_ASM1300098v1	1	1	1	0	1	1	1	1	1	1	1	1	0	0	1	1	0	0	0	1	0	SAMN14680312	PRJNA627679	GCA_013000985.1	Complete	Bacteria	3.90579	Halomonas sp. PGE1	Pseudomonadota	Gammaproteobacteria	Oceanospirillales	Halomonadaceae	Halomonas	Bacteria	Pseudomonadota	Gammaproteobacteria	Pseudomonadales	Halomonadaceae	Halomonas	Halomonas sp003182195
GCF_014764385.1_ASM1476438v1	1	1	0	1	0	0	1	1	1	1	0	0	0	0	1	1	0	0	0	1	0	SAMN16132387	PRJNA663429	GCA_014764385.1	Complete	Bacteria	2.91549	Luteimonas sp. MC1825	Pseudomonadota	Gammaproteobacteria	Xanthomonadales	Xanthomonadaceae	Luteimonas	Bacteria	Pseudomonadota	Gammaproteobacteria	Xanthomonadales	Xanthomonadaceae	Luteimonas_D	Luteimonas_D sp014212025
GCF_011045615.1_ASM1104561v1	1	1	1	0	1	1	1	1	1	1	1	1	1	1	1	1	0	0	0	0	1	SAMN12559413	PRJNA559795	GCA_011045615.1	Complete	Bacteria	4.59631	Providencia sp. 1701011	Pseudomonadota	Gammaproteobacteria	Enterobacterales	Morganellaceae	Providencia	Bacteria	Pseudomonadota	Gammaproteobacteria	Enterobacterales	Enterobacteriaceae	Providencia	Providencia rettgeri
GCF_017797885.1_ASM1779788v1	2	1	0	0	1	1	1	1	0	1	1	1	1	0	0	0	1	0	1	0	0	SAMN18395631	PRJNA549556	GCA_017797885.1	Complete	Bacteria	3.31658	Brucella sp. 458	Pseudomonadota	Alphaproteobacteria	Hyphomicrobiales	Brucellaceae	Brucella	Bacteria	Pseudomonadota	Alphaproteobacteria	Rhizobiales	Rhizobiaceae	Brucella	Brucella melitensis
GCF_001558935.2_ASM155893v2	1	1	1	0	1	2	1	1	1	1	1	1	1	1	1	1	0	0	0	0	1	SAMN03996309	PRJNA231221	GCA_001558935.2	Complete	Bacteria	5.08404	Citrobacter amalonaticus	Pseudomonadota	Gammaproteobacteria	Enterobacterales	Enterobacteriaceae	Citrobacter	Bacteria	Pseudomonadota	Gammaproteobacteria	Enterobacterales	Enterobacteriaceae	Citrobacter_A	Citrobacter_A amalonaticus
GCF_002163605.1_ASM216360v1	1	1	1	0	1	2	1	1	1	1	1	1	1	1	1	1	0	0	0	0	0	SAMN04910026	PRJNA319871	GCA_002163605.1	Complete	Bacteria	4.49098	Tatumella citrea	Pseudomonadota	Gammaproteobacteria	Enterobacterales	Erwiniaceae	Tatumella	Bacteria	Pseudomonadota	Gammaproteobacteria	Enterobacterales	Enterobacteriaceae	Tatumella	Tatumella citrea
GCF_902813185.1_Denitratisoma_oestradiolicum_DSM16959	1	1	1	0	1	1	1	1	1	1	1	1	1	0	1	1	0	0	0	1	0	SAMEA6601835	PRJEB37013	GCA_902813185.1	Complete	Bacteria	4.29341	Denitratisoma oestradiolicum	Pseudomonadota	Betaproteobacteria	Nitrosomonadales	Sterolibacteriaceae	Denitratisoma	Bacteria	Pseudomonadota	Gammaproteobacteria	Burkholderiales	Rhodocyclaceae	Denitratisoma	Denitratisoma oestradiolicum
GCF_000240185.1_ASM24018v2	1	1	1	0	1	2	1	1	1	1	1	1	1	1	1	1	0	0	0	0	1	SAMN02602959	PRJNA78789	GCA_000240185.2	Complete	Bacteria	5.68232	Klebsiella pneumoniae	Pseudomonadota	Gammaproteobacteria	Enterobacterales	Enterobacteriaceae	Klebsiella	Bacteria	Pseudomonadota	Gammaproteobacteria	Enterobacterales	Enterobacteriaceae	Klebsiella	Klebsiella pneumoniae
GCF_901827165.1_ASM90182716v1	1	1	0	1	0	1	1	1	1	0	0	0	0	0	0	1	0	0	0	1	0	SAMEA5159699	PRJEB30113	GCA_901827165.1	Complete	Bacteria	7.67493	Variovorax sp. SRS16	Pseudomonadota	Betaproteobacteria	Burkholderiales	Comamonadaceae	Variovorax	Bacteria	Pseudomonadota	Gammaproteobacteria	Burkholderiales	Burkholderiaceae_B	Variovorax	Variovorax sp901827185
GCF_000735125.2_ASM73512v2	1	1	0	0	0	0	1	1	0	1	0	0	0	0	0	0	1	0	1	0	0	SAMN02929411	PRJNA255862	GCA_000735125.2	Complete	Bacteria	3.79374	Sulfitobacter sp. CB2047	Pseudomonadota	Alphaproteobacteria	Rhodobacterales	Roseobacteraceae	Sulfitobacter	Bacteria	Pseudomonadota	Alphaproteobacteria	Rhodobacterales	Rhodobacteraceae	Sulfitobacter	Sulfitobacter pontiacus
GCF_000327045.1_ASM32704v1	1	1	1	2	1	1	1	2	1	1	1	1	1	0	1	1	0	0	0	1	1	SAMN02232063	PRJNA60883	GCA_000327045.1	Complete	Bacteria	4.13752	Thioflavicoccus mobilis	Pseudomonadota	Gammaproteobacteria	Chromatiales	Chromatiaceae	Thioflavicoccus	Bacteria	Pseudomonadota	Gammaproteobacteria	Chromatiales	Chromatiaceae	Thioflavicoccus	Thioflavicoccus mobilis
GCF_000364445.2_ASM36444v2	1	2	0	0	0	0	1	1	0	1	0	0	0	0	0	0	1	0	1	0	0	SAMN02471377	PRJNA175757	GCA_000364445.2	Complete	Bacteria	6.55518	Methylobacterium mesophilicum	Pseudomonadota	Alphaproteobacteria	Hyphomicrobiales	Methylobacteriaceae	Methylobacterium	Bacteria	Pseudomonadota	Alphaproteobacteria	Rhizobiales	Beijerinckiaceae	Methylobacterium	Methylobacterium mesophilicum_A
GCF_000772105.1_ASM77210v1	1	1	1	0	1	1	1	1	1	2	1	1	1	1	1	1	0	0	0	0	1	SAMN02940924	PRJNA256164	GCA_000772105.1	Complete	Bacteria	5.54034	Vibrio tubiashii	Pseudomonadota	Gammaproteobacteria	Vibrionales	Vibrionaceae	Vibrio	Bacteria	Pseudomonadota	Gammaproteobacteria	Enterobacterales_A	Vibrionaceae	Vibrio	Vibrio tubiashii
GCF_003008575.1_ASM300857v1	1	1	0	1	0	0	1	1	1	0	0	0	0	0	0	1	0	1	0	0	0	SAMN08666934	PRJNA437501	GCA_003008575.1	Complete	Bacteria	3.75402	Melaminivora suipulveris	Pseudomonadota	Betaproteobacteria	Burkholderiales	Comamonadaceae	Melaminivora	Bacteria	Pseudomonadota	Gammaproteobacteria	Burkholderiales	Burkholderiaceae_B	Melaminivora_A	Melaminivora_A sp003008575
GCF_000183115.1_ASM18311v1	1	1	1	0	0	0	1	1	1	1	0	0	0	0	1	1	0	0	0	1	0	SAMN02603013	PRJNA52541	GCA_000183115.1	Complete	Bacteria	2.86239	Methylovorus sp. MP688	Pseudomonadota	Betaproteobacteria	Nitrosomonadales	Methylophilaceae	Methylovorus	Bacteria	Pseudomonadota	Gammaproteobacteria	Burkholderiales	Methylophilaceae	Methylovorus	Methylovorus glucosotrophus
GCF_000015505.1_ASM1550v1	1	1	0	0	0	1	1	1	1	0	0	0	0	0	0	1	0	0	0	1	0	SAMN02598302	PRJNA13418	GCA_000015505.1	Complete	Bacteria	5.36614	Polaromonas naphthalenivorans	Pseudomonadota	Betaproteobacteria	Burkholderiales	Comamonadaceae	Polaromonas	Bacteria	Pseudomonadota	Gammaproteobacteria	Burkholderiales	Burkholderiaceae_B	Polaromonas	Polaromonas naphthalenivorans
GCF_022637495.1_ASM2263749v1	1	1	0	1	1	0	1	1	1	1	1	1	1	0	1	1	0	1	0	1	0	SAMN26520707	PRJNA631893	GCA_022637495.1	Complete	Bacteria	3.52064	Pseudoxanthomonas daejeonensis	Pseudomonadota	Gammaproteobacteria	Xanthomonadales	Xanthomonadaceae	Pseudoxanthomonas	Bacteria	Pseudomonadota	Gammaproteobacteria	Xanthomonadales	Xanthomonadaceae	Pseudoxanthomonas	Pseudoxanthomonas daejeonensis
GCF_020181655.1_ASM2018165v1	1	1	1	0	1	1	1	1	1	2	1	1	1	1	1	1	0	0	0	0	1	SAMN21542832	PRJNA765110	GCA_020181655.1	Complete	Bacteria	4.91202	Pectobacterium colocasium	Pseudomonadota	Gammaproteobacteria	Enterobacterales	Pectobacteriaceae	Pectobacterium	Bacteria	Pseudomonadota	Gammaproteobacteria	Enterobacterales	Enterobacteriaceae	Pectobacterium	Pectobacterium colocasium
GCF_016134045.1_ASM1613404v1	2	1	0	0	0	0	1	2	0	1	0	0	0	0	0	0	1	0	1	0	0	SAMN17036614	PRJNA683780	GCA_016134045.1	Complete	Bacteria	4.09193	Pelagovum pacificum	Pseudomonadota	Alphaproteobacteria	Rhodobacterales	Paracoccaceae	Pelagovum	Bacteria	Pseudomonadota	Alphaproteobacteria	Rhodobacterales	Rhodobacteraceae	Oceanicola	Oceanicola pacificus_A
GCF_026016305.1_ASM2601630v1	1	1	1	0	1	1	1	1	1	1	1	0	0	0	1	1	0	0	0	1	0	SAMN23037928	PRJNA779433	GCA_026016305.1	Complete	Bacteria	6.42646	Pseudomonas asplenii	Pseudomonadota	Gammaproteobacteria	Pseudomonadales	Pseudomonadaceae	Pseudomonas
GCF_027359675.1_ASM2735967v1	1	1	0	0	1	2	1	1	0	1	1	1	1	0	0	0	1	0	1	0	0	SAMN31026946	PRJNA884430	GCA_027359675.1	Complete	Bacteria	7.25709	Roseibium sp. Sym1	Pseudomonadota	Alphaproteobacteria	Hyphomicrobiales	Stappiaceae	Roseibium
GCF_000015285.1_ASM1528v1	1	1	1	0	1	1	1	2	1	1	2	0	0	1	1	1	0	0	0	0	1	SAMN02598361	PRJNA16187	GCA_000015285.1	Complete	Bacteria	4.5596	Psychromonas ingrahamii	Pseudomonadota	Gammaproteobacteria	Alteromonadales	Psychromonadaceae	Psychromonas	Bacteria	Pseudomonadota	Gammaproteobacteria	Enterobacterales_A	Psychromonadaceae	Psychromonas	Psychromonas ingrahamii
GCF_030295195.1_ASM3029519v1	1	1	1	0	1	2	1	1	1	1	1	1	1	1	1	1	0	0	0	0	1	SAMD00159530	PRJDB7924	GCA_030295195.1	Complete	Bacteria	5.6374	Escherichia sp. HH154_1D	Pseudomonadota	Gammaproteobacteria	Enterobacterales	Enterobacteriaceae	Escherichia
GCF_001647675.1_ASM164767v1	1	1	1	0	0	0	1	1	1	2	0	0	0	0	1	1	0	0	0	1	0	SAMN04572529	PRJNA315981	GCA_001647675.1	Complete	Bacteria	3.04828	Acinetobacter sp. NCu2D-2	Pseudomonadota	Gammaproteobacteria	Moraxellales	Moraxellaceae	Acinetobacter	Bacteria	Pseudomonadota	Gammaproteobacteria	Pseudomonadales	Moraxellaceae	Acinetobacter	Acinetobacter sp001647675
GCF_015475555.1_ASM1547555v1	1	1	1	0	1	1	4	1	1	1	1	1	1	1	1	1	0	0	0	0	1	SAMN08166470	PRJNA505956	GCA_015475555.1	Complete	Bacteria	4.14131	Proteus sp. GOKU	Pseudomonadota	Gammaproteobacteria	Enterobacterales	Morganellaceae	Proteus	Bacteria	Pseudomonadota	Gammaproteobacteria	Enterobacterales	Enterobacteriaceae	Proteus	Proteus mirabilis_B
GCF_003264115.1_ASM326411v1	1	1	0	0	0	1	1	1	0	1	0	0	0	0	0	0	1	0	0	1	0	SAMN07224594	PRJNA390235	GCA_003264115.1	Complete	Bacteria	3.31127	Erythrobacter sp. KY5	Pseudomonadota	Alphaproteobacteria	Sphingomonadales	Erythrobacteraceae	Erythrobacter	Bacteria	Pseudomonadota	Alphaproteobacteria	Sphingomonadales	Sphingomonadaceae	Erythrobacter	Erythrobacter sp003264115
GCF_024347595.1_ASM2434759v1	1	1	1	0	1	1	1	1	1	1	1	1	1	1	1	1	0	0	0	0	1	SAMD00428698	PRJDB12639	GCA_024347595.1	Complete	Bacteria	5.65958	Vibrio pomeroyi	Pseudomonadota	Gammaproteobacteria	Vibrionales	Vibrionaceae	Vibrio	Bacteria	Pseudomonadota	Gammaproteobacteria	Enterobacterales_A	Vibrionaceae	Vibrio	Vibrio pomeroyi
GCF_025144145.1_ASM2514414v1	1	1	0	0	0	0	1	1	0	1	1	0	0	0	0	0	1	0	1	0	0	SAMN20692005	PRJNA753157	GCA_025144145.1	Complete	Bacteria	4.89062	Leisingera sp. M658	Pseudomonadota	Alphaproteobacteria	Rhodobacterales	Roseobacteraceae	Leisingera	Bacteria	Pseudomonadota	Alphaproteobacteria	Rhodobacterales	Rhodobacteraceae	Leisingera	Leisingera sp025144145
GCF_016028515.1_ASM1602851v1	1	1	1	0	1	1	1	1	1	1	1	1	1	0	1	1	0	0	0	1	0	SAMN13450407	PRJNA231221	GCA_016028515.1	Complete	Bacteria	4.39469	Stutzerimonas frequens	Pseudomonadota	Gammaproteobacteria	Pseudomonadales	Pseudomonadaceae	Stutzerimonas	Bacteria	Pseudomonadota	Gammaproteobacteria	Pseudomonadales	Pseudomonadaceae	Stutzerimonas	Stutzerimonas frequens
GCF_000018045.1_ASM1804v1	1	1	1	0	1	2	1	1	1	1	1	1	1	1	1	1	0	0	0	0	1	SAMN02603912	PRJNA12716	GCA_000018045.1	Complete	Bacteria	4.73536	Citrobacter koseri	Pseudomonadota	Gammaproteobacteria	Enterobacterales	Enterobacteriaceae	Citrobacter	Bacteria	Pseudomonadota	Gammaproteobacteria	Enterobacterales	Enterobacteriaceae	Citrobacter_B	Citrobacter_B koseri
GCF_019048085.1_ASM1904808v1	1	1	1	0	1	1	1	1	1	1	1	1	1	1	1	1	0	0	0	0	1	SAMN16357558	PRJNA231221	GCA_019048085.1	Complete	Bacteria	4.51883	Aeromonas sp. FDAARGOS 1416	Pseudomonadota	Gammaproteobacteria	Aeromonadales	Aeromonadaceae	Aeromonas	Bacteria	Pseudomonadota	Gammaproteobacteria	Enterobacterales_A	Aeromonadaceae	Aeromonas	Aeromonas veronii
GCF_024346955.1_ASM2434695v1	1	1	1	0	1	2	1	1	1	1	1	1	1	1	1	1	0	0	0	0	1	SAMD00393687	PRJDB11924	GCA_024346955.1	Complete	Bacteria	5.00714	Vibrio mangrovi	Pseudomonadota	Gammaproteobacteria	Vibrionales	Vibrionaceae	Vibrio	Bacteria	Pseudomonadota	Gammaproteobacteria	Enterobacterales_A	Vibrionaceae	Vibrio	Vibrio mangrovi
GCF_029691625.1_ASM2969162v1	2	2	0	0	0	1	1	1	0	1	0	0	0	0	0	0	1	0	1	0	0	SAMN33926744	PRJNA949153	GCA_029691625.1	Complete	Bacteria	6.56749	Methylobacterium sp. 391_Methyba4	Pseudomonadota	Alphaproteobacteria	Hyphomicrobiales	Methylobacteriaceae	Methylobacterium
GCF_003574985.1_ASM357498v1	1	1	0	0	1	1	1	1	0	1	1	1	1	0	0	0	1	0	1	0	0	SAMN03733601	PRJNA483534	GCA_003574985.1	Complete	Bacteria	5.53066	Pannonibacter phragmitetus	Pseudomonadota	Alphaproteobacteria	Hyphomicrobiales	Stappiaceae	Pannonibacter	Bacteria	Pseudomonadota	Alphaproteobacteria	Rhizobiales	Stappiaceae	Pannonibacter	Pannonibacter indicus
GCF_000284175.1_ASM28417v1	1	1	0	0	1	1	1	1	0	2	0	0	0	0	0	0	1	0	0	1	0	SAMN02603562	PRJNA75045	GCA_000284175.1	Complete	Bacteria	1.2798	Rickettsia montanensis	Pseudomonadota	Alphaproteobacteria	Rickettsiales	Rickettsiaceae	Rickettsia	Bacteria	Pseudomonadota	Alphaproteobacteria	Rickettsiales	Rickettsiaceae	Rickettsia	Rickettsia rhipicephali
GCA_907163225.1_DEC001_d71	1	1	1	1	1	1	1	1	1	1	1	1	1	0	1	1	0	0	0	1	1	SAMEA8541113	PRJEB38840	GCA_907163225.1	Complete	Bacteria	3.46389	uncultured Rhodocyclaceae bacterium	Pseudomonadota	Betaproteobacteria	Rhodocyclales	Rhodocyclaceae	unknown	Bacteria	Pseudomonadota	Gammaproteobacteria	Burkholderiales	Rhodocyclaceae	Azonexus	Azonexus sp907163225
GCF_019930565.1_ASM1993056v1	2	1	1	0	1	2	1	1	1	1	1	1	1	1	1	1	0	0	0	0	1	SAMN21013960	PRJNA758164	GCA_019930565.1	Complete	Bacteria	5.15796	Kluyvera sp. CRP	Pseudomonadota	Gammaproteobacteria	Enterobacterales	Enterobacteriaceae	Kluyvera	Bacteria	Pseudomonadota	Gammaproteobacteria	Enterobacterales	Enterobacteriaceae	Kluyvera	Kluyvera georgiana_A
GCF_022749575.1_ASM2274957v1	1	1	0	0	0	0	1	1	1	0	0	0	0	0	0	1	0	0	0	1	0	SAMN26804954	PRJNA817630	GCA_022749575.1	Complete	Bacteria	5.49499	Comamonas sp. 7D-2evo2	Pseudomonadota	Betaproteobacteria	Burkholderiales	Comamonadaceae	Comamonas	Bacteria	Pseudomonadota	Gammaproteobacteria	Burkholderiales	Burkholderiaceae_B	Comamonas	Comamonas thiooxydans
GCF_000517405.1_ASM51740v1	1	1	1	0	1	2	1	1	1	1	1	1	0	1	1	1	0	0	0	0	0	SAMN02641641	PRJNA34865	GCA_000517405.1	Complete	Bacteria	4.51314	Candidatus Sodalis pierantonius	Pseudomonadota	Gammaproteobacteria	Enterobacterales	Bruguierivoracaceae	Sodalis	Bacteria	Pseudomonadota	Gammaproteobacteria	Enterobacterales	Enterobacteriaceae	Sodalis_A	Sodalis_A pierantonius
GCF_029814955.1_ASM2981495v1	1	1	1	0	1	1	1	1	1	1	0	0	0	0	1	1	0	1	0	1	0	SAMN30525177	PRJNA868296	GCA_029814955.1	Complete	Bacteria	4.65498	Pseudomonas sp. GD03721	Pseudomonadota	Gammaproteobacteria	Pseudomonadales	Pseudomonadaceae	Pseudomonas
GCF_000299335.2_ASM29933v2	1	1	1	0	1	1	1	1	1	1	0	0	0	0	1	1	0	0	0	1	0	SAMN02471159	PRJNA88101	GCA_000299335.2	Complete	Bacteria	4.16843	Isoalcanivorax pacificus	Pseudomonadota	Gammaproteobacteria	Oceanospirillales	Alcanivoracaceae	Isoalcanivorax	Bacteria	Pseudomonadota	Gammaproteobacteria	Pseudomonadales	Alcanivoracaceae	Alcanivorax_A	Alcanivorax_A pacificus
GCF_000008465.1_ASM846v1	1	1	1	0	1	1	1	1	1	1	1	1	1	1	1	1	0	0	0	0	0	SAMN02604184	PRJNA10790	GCA_000008465.1	Complete	Bacteria	2.83932	Idiomarina loihiensis	Pseudomonadota	Gammaproteobacteria	Alteromonadales	Idiomarinaceae	Idiomarina	Bacteria	Pseudomonadota	Gammaproteobacteria	Enterobacterales_A	Alteromonadaceae	Idiomarina	Idiomarina loihiensis
GCF_014058705.1_ASM1405870v1	1	1	0	0	0	0	1	1	0	1	0	0	0	0	0	0	1	0	1	0	0	SAMN15616966	PRJNA648035	GCA_014058705.1	Complete	Bacteria	3.48512	Aureimonas mangrovi	Pseudomonadota	Alphaproteobacteria	Hyphomicrobiales	Aurantimonadaceae	Aureimonas	Bacteria	Pseudomonadota	Alphaproteobacteria	Rhizobiales	Rhizobiaceae	Aureimonas	Aureimonas mangrovi
GCF_002949975.1_ASM294997v1	1	1	1	0	1	1	1	1	1	1	2	1	1	0	1	1	0	0	0	1	0	SAMN08475992	PRJNA433821	GCA_002949975.1	Complete	Bacteria	6.54898	Pseudomonas sp. LH1G9	Pseudomonadota	Gammaproteobacteria	Pseudomonadales	Pseudomonadaceae	Pseudomonas	Bacteria	Pseudomonadota	Gammaproteobacteria	Pseudomonadales	Pseudomonadaceae	Pseudomonas_E	Pseudomonas_E veronii
GCF_000025065.1_ASM2506v1	1	1	1	0	1	1	2	1	1	1	1	1	1	1	1	1	0	0	0	0	1	SAMN02598506	PRJNA33667	GCA_000025065.1	Complete	Bacteria	4.81839	Dickeya parazeae	Pseudomonadota	Gammaproteobacteria	Enterobacterales	Pectobacteriaceae	Dickeya	Bacteria	Pseudomonadota	Gammaproteobacteria	Enterobacterales	Enterobacteriaceae	Dickeya	Dickeya zeae
GCF_004328555.1_ASM432855v1	1	1	0	0	0	0	1	1	0	1	0	0	0	0	0	0	1	0	1	0	0	SAMN10829711	PRJNA517385	GCA_004328555.1	Complete	Bacteria	4.23291	Haematobacter massiliensis	Pseudomonadota	Alphaproteobacteria	Rhodobacterales	Paracoccaceae	Haematobacter	Bacteria	Pseudomonadota	Alphaproteobacteria	Rhodobacterales	Rhodobacteraceae	Haematobacter	Haematobacter massiliensis
GCF_025426275.1_ASM2542627v1	1	1	1	0	1	2	1	1	1	1	1	1	1	1	1	1	0	0	0	0	1	SAMN30929802	PRJNA882226	GCA_025426275.1	Complete	Bacteria	4.96537	Salmonella sp. 3C	Pseudomonadota	Gammaproteobacteria	Enterobacterales	Enterobacteriaceae	Salmonella
GCF_947090715.1_MM227_v1	1	1	1	0	1	1	1	1	1	1	1	0	0	0	1	1	0	0	0	1	0	SAMEA111485655	PRJEB56339	GCA_947090715.1	Complete	Bacteria	4.62059	Pseudomonas sp. MM227	Pseudomonadota	Gammaproteobacteria	Pseudomonadales	Pseudomonadaceae	Pseudomonas
GCF_003366075.1_ASM336607v1	1	1	1	1	1	1	1	1	1	1	0	0	1	0	1	1	0	0	0	1	0	SAMN08944490	PRJNA450727	GCA_003366075.1	Complete	Bacteria	8.00381	Burkholderia sp. IDO3	Pseudomonadota	Betaproteobacteria	Burkholderiales	Burkholderiaceae	Burkholderia	Bacteria	Pseudomonadota	Gammaproteobacteria	Burkholderiales	Burkholderiaceae	Burkholderia	Burkholderia anthina
GCF_013890155.1_ASM1389015v1	1	1	1	0	1	2	1	1	1	1	1	1	1	1	1	1	0	0	0	0	1	SAMN15148181	PRJNA605147	GCA_013890155.1	Complete	Bacteria	4.99158	Citrobacter sp. RHB20-C16	Pseudomonadota	Gammaproteobacteria	Enterobacterales	Enterobacteriaceae	Citrobacter	Bacteria	Pseudomonadota	Gammaproteobacteria	Enterobacterales	Enterobacteriaceae	Citrobacter_A	Citrobacter_A amalonaticus
GCF_002025625.1_ASM202562v1	2	1	0	0	1	1	1	1	0	1	1	1	1	0	0	0	1	0	1	0	0	SAMN06130960	PRJNA357031	GCA_002025625.1	Complete	Bacteria	5.46737	Brucella pituitosa	Pseudomonadota	Alphaproteobacteria	Hyphomicrobiales	Brucellaceae	Brucella	Bacteria	Pseudomonadota	Alphaproteobacteria	Rhizobiales	Rhizobiaceae	Ochrobactrum_A	Ochrobactrum_A pseudogrignonensis
GCF_020097475.1_ASM2009747v1	1	1	1	0	1	2	1	1	1	1	1	1	1	1	1	1	0	0	0	0	1	SAMN21218855	PRJNA231221	GCA_020097475.1	Complete	Bacteria	4.64593	Escherichia fergusonii	Pseudomonadota	Gammaproteobacteria	Enterobacterales	Enterobacteriaceae	Escherichia	Bacteria	Pseudomonadota	Gammaproteobacteria	Enterobacterales	Enterobacteriaceae	Escherichia	Escherichia fergusonii
GCF_016864375.1_ASM1686437v1	1	1	0	0	0	1	1	1	0	1	1	1	1	0	0	0	1	0	1	0	0	SAMN17734271	PRJNA698243	GCA_016864375.1	Complete	Bacteria	9.95101	Microvirga sp. VF16	Pseudomonadota	Alphaproteobacteria	Hyphomicrobiales	Methylobacteriaceae	Microvirga	Bacteria	Pseudomonadota	Alphaproteobacteria	Rhizobiales	Beijerinckiaceae	Microvirga	Microvirga sp016864375
GCF_009176725.1_ASM917672v1	1	1	1	0	1	2	1	1	1	1	1	0	0	0	1	1	0	0	0	1	0	SAMD00182269	PRJDB8624	GCA_009176725.1	Complete	Bacteria	6.02859	Pseudomonas sp. KUIN-1	Pseudomonadota	Gammaproteobacteria	Pseudomonadales	Pseudomonadaceae	Pseudomonas	Bacteria	Pseudomonadota	Gammaproteobacteria	Pseudomonadales	Pseudomonadaceae	Pseudomonas_E	Pseudomonas_E syringae_M
GCF_020342335.1_ASM2034233v1	1	1	1	0	1	1	1	1	1	1	1	1	1	1	1	1	0	0	0	0	0	SAMN18651933	PRJNA720480	GCA_020342335.1	Complete	Bacteria	4.43742	Duffyella gerundensis	Pseudomonadota	Gammaproteobacteria	Enterobacterales	Erwiniaceae	Duffyella	Bacteria	Pseudomonadota	Gammaproteobacteria	Enterobacterales	Enterobacteriaceae	Erwinia_B	Erwinia_B gerundensis
GCF_015291625.1_ASM1529162v1	2	1	0	0	0	0	1	1	0	1	0	0	0	0	0	0	1	0	1	0	0	SAMN03459145	PRJNA279921	GCA_015291625.1	Complete	Bacteria	9.25905	Bradyrhizobium sp. CCBAU 53421	Pseudomonadota	Alphaproteobacteria	Hyphomicrobiales	Nitrobacteraceae	Bradyrhizobium	Bacteria	Pseudomonadota	Alphaproteobacteria	Rhizobiales	Xanthobacteraceae	Bradyrhizobium	Bradyrhizobium sp015291625
GCF_003850565.1_ASM385056v1	2	1	1	0	1	1	1	1	1	1	2	1	1	0	1	1	0	0	0	1	0	SAMN08359212	PRJNA433211	GCA_003850565.1	Complete	Bacteria	6.89661	Pseudomonas sessilinigenes	Pseudomonadota	Gammaproteobacteria	Pseudomonadales	Pseudomonadaceae	Pseudomonas	Bacteria	Pseudomonadota	Gammaproteobacteria	Pseudomonadales	Pseudomonadaceae	Pseudomonas_E	Pseudomonas_E sessilinigenes
GCF_003952205.1_ASM395220v1	1	1	1	0	1	1	1	1	1	1	0	0	0	1	1	1	0	0	0	0	0	SAMN10465388	PRJNA506626	GCA_003952205.1	Complete	Bacteria	4.51048	Pseudoalteromonas sp. Xi13	Pseudomonadota	Gammaproteobacteria	Alteromonadales	Pseudoalteromonadaceae	Pseudoalteromonas	Bacteria	Pseudomonadota	Gammaproteobacteria	Enterobacterales_A	Alteromonadaceae	Pseudoalteromonas	Pseudoalteromonas atlantica
GCF_030297635.1_ASM3029763v1	1	1	1	0	0	0	1	1	1	1	0	0	0	0	1	1	0	0	0	1	0	SAMD00613837	PRJDB15919	GCA_030297635.1	Complete	Bacteria	1.80901	Polynucleobacter sp. HIN9	Pseudomonadota	Betaproteobacteria	Burkholderiales	Burkholderiaceae	Polynucleobacter
GCF_020683125.1_ASM2068312v1	1	1	1	0	1	1	1	1	1	1	1	1	1	1	1	1	0	0	0	0	1	SAMN22488137	PRJNA773578	GCA_020683125.1	Complete	Bacteria	5.16467	Erwinia rhapontici	Pseudomonadota	Gammaproteobacteria	Enterobacterales	Erwiniaceae	Erwinia	Bacteria	Pseudomonadota	Gammaproteobacteria	Enterobacterales	Enterobacteriaceae	Erwinia	Erwinia rhapontici
GCF_000968135.1_ASM96813v1	1	1	0	0	1	1	2	1	0	1	1	1	1	0	0	0	1	0	0	1	0	SAMEA3283111	PRJEB1386	GCA_000968135.1	Complete	Bacteria	4.05237	Magnetospira sp. QH-2	Pseudomonadota	Alphaproteobacteria	Rhodospirillales	Thalassospiraceae	Magnetospira	Bacteria	Pseudomonadota	Alphaproteobacteria	Rhodospirillales_A	Magnetospiraceae	Magnetospira	Magnetospira sp000968135
GCF_004519515.1_ASM451951v1	1	1	1	0	1	1	1	1	1	1	0	0	0	1	1	1	0	0	0	0	1	SAMN10918381	PRJNA521859	GCA_004519515.1	Complete	Bacteria	2.25164	Actinobacillus indolicus	Pseudomonadota	Gammaproteobacteria	Pasteurellales	Pasteurellaceae	Actinobacillus	Bacteria	Pseudomonadota	Gammaproteobacteria	Enterobacterales_A	Pasteurellaceae	Glaesserella	Glaesserella indolica_A
GCF_002847305.1_ASM284730v1	1	1	0	0	0	0	1	1	0	1	0	0	0	0	0	0	1	0	1	0	0	SAMN08010293	PRJNA417897	GCA_002847305.1	Complete	Bacteria	3.95474	Paracoccus tegillarcae	Pseudomonadota	Alphaproteobacteria	Rhodobacterales	Paracoccaceae	Paracoccus	Bacteria	Pseudomonadota	Alphaproteobacteria	Rhodobacterales	Rhodobacteraceae	Paracoccus	Paracoccus tegillarcae
GCF_003790505.1_ASM379050v1	1	1	1	0	1	2	1	1	1	1	1	1	1	1	1	1	0	0	0	0	1	SAMN09635156	PRJNA480319	GCA_003790505.1	Complete	Bacteria	5.63365	Klebsiella sp. P1CD1	Pseudomonadota	Gammaproteobacteria	Enterobacterales	Enterobacteriaceae	Klebsiella	Bacteria	Pseudomonadota	Gammaproteobacteria	Enterobacterales	Enterobacteriaceae	Klebsiella	Klebsiella variicola
GCF_027286365.1_ASM2728636v1	1	1	1	0	1	1	1	1	1	1	1	1	1	1	1	1	0	0	0	0	1	SAMN30929271	PRJNA882206	GCA_027286365.1	Complete	Bacteria	3.75315	Salinivibrio proteolyticus	Pseudomonadota	Gammaproteobacteria	Vibrionales	Vibrionaceae	Salinivibrio
GCF_000953695.1_AWOD1	1	1	1	0	1	1	1	1	1	1	1	1	1	1	1	1	0	0	0	0	1	SAMEA2735904	PRJEB6963	GCA_000953695.1	Complete	Bacteria	4.63513	Aliivibrio wodanis	Pseudomonadota	Gammaproteobacteria	Vibrionales	Vibrionaceae	Aliivibrio	Bacteria	Pseudomonadota	Gammaproteobacteria	Enterobacterales_A	Vibrionaceae	Aliivibrio	Aliivibrio wodanis
GCF_024610635.1_ASM2461063v1	1	1	1	0	1	1	1	1	1	1	2	1	1	0	1	1	0	0	0	1	0	SAMN30115086	PRJNA865510	GCA_024610635.1	Complete	Bacteria	7.17439	Pseudomonas sp. T8	Pseudomonadota	Gammaproteobacteria	Pseudomonadales	Pseudomonadaceae	Pseudomonas	Bacteria	Pseudomonadota	Gammaproteobacteria	Pseudomonadales	Pseudomonadaceae	Pseudomonas_E	Pseudomonas_E chlororaphis_F
GCF_029201425.1_ASM2920142v1	1	1	1	0	1	1	1	1	1	1	1	1	1	0	1	1	0	1	0	2	0	SAMN32870201	PRJNA926353	GCA_029201425.1	Complete	Bacteria	7.47741	Pseudomonas sp. 273	Pseudomonadota	Gammaproteobacteria	Pseudomonadales	Pseudomonadaceae	Pseudomonas
GCF_009734465.1_ASM973446v1	1	1	1	0	1	2	1	1	1	1	1	1	1	1	1	1	0	0	0	0	1	SAMN13393390	PRJNA591964	GCA_009734465.1	Complete	Bacteria	4.71933	Leclercia sp. J807	Pseudomonadota	Gammaproteobacteria	Enterobacterales	Enterobacteriaceae	Leclercia	Bacteria	Pseudomonadota	Gammaproteobacteria	Enterobacterales	Enterobacteriaceae	Leclercia	Leclercia sp002902985
GCF_024749325.1_ASM2474932v1	1	1	1	0	1	1	1	1	1	1	1	1	1	0	1	1	0	0	0	1	0	SAMN23038772	PRJNA779451	GCA_024749325.1	Complete	Bacteria	6.47265	Pseudomonas sp. B21-010	Pseudomonadota	Gammaproteobacteria	Pseudomonadales	Pseudomonadaceae	Pseudomonas	Bacteria	Pseudomonadota	Gammaproteobacteria	Pseudomonadales	Pseudomonadaceae	Pseudomonas_E	Pseudomonas_E kilonensis
GCF_013781945.1_ASM1378194v1	1	1	1	0	1	1	1	1	1	1	1	1	1	1	1	1	0	0	0	0	1	SAMN15148769	PRJNA605147	GCA_013781945.1	Complete	Bacteria	4.94629	Citrobacter sp. RHBSTW-01044	Pseudomonadota	Gammaproteobacteria	Enterobacterales	Enterobacteriaceae	Citrobacter	Bacteria	Pseudomonadota	Gammaproteobacteria	Enterobacterales	Enterobacteriaceae	Citrobacter	Citrobacter braakii
GCF_023375815.1_ASM2337581v1	1	1	2	0	1	3	1	1	1	1	1	0	0	0	1	1	0	0	0	1	0	SAMN17257339	PRJNA690690	GCA_023375815.1	Complete	Bacteria	6.54775	Pseudomonas sp. HS6	Pseudomonadota	Gammaproteobacteria	Pseudomonadales	Pseudomonadaceae	Pseudomonas	Bacteria	Pseudomonadota	Gammaproteobacteria	Pseudomonadales	Pseudomonadaceae	Pseudomonas_E	Pseudomonas_E sp023375815
GCF_000632845.1_ASM63284v1	1	1	0	0	0	0	1	1	0	0	0	0	0	0	0	0	1	0	0	1	0	SAMN02367296	PRJNA187357	GCA_000632845.1	Complete	Bacteria	1.1489	Ehrlichia sp. HF	Pseudomonadota	Alphaproteobacteria	Rickettsiales	Anaplasmataceae	Ehrlichia	Bacteria	Pseudomonadota	Alphaproteobacteria	Rickettsiales	Anaplasmataceae	Ehrlichia	Ehrlichia sp000632845
GCF_025758125.1_ASM2575812v1	2	1	1	0	1	1	1	1	1	1	1	1	1	1	1	1	0	0	0	0	1	SAMN31142863	PRJNA886694	GCA_025758125.1	Complete	Bacteria	4.76958	Kosakonia cowanii	Pseudomonadota	Gammaproteobacteria	Enterobacterales	Enterobacteriaceae	Kosakonia
GCF_016613475.2_ASM1661347v2	1	1	0	1	0	0	1	1	1	1	0	0	0	0	1	1	0	1	0	1	0	SAMN14683410	PRJNA627768	GCA_016613475.2	Complete	Bacteria	3.94789	Lysobacter arenosi	Pseudomonadota	Gammaproteobacteria	Xanthomonadales	Xanthomonadaceae	Lysobacter	Bacteria	Pseudomonadota	Gammaproteobacteria	Xanthomonadales	Xanthomonadaceae	Lysobacter	Lysobacter arenosi
GCF_030064165.1_ASM3006416v1	1	1	0	0	0	0	1	1	1	0	0	0	0	0	0	1	0	0	0	1	0	SAMN35084066	PRJNA972617	GCA_030064165.1	Complete	Bacteria	5.29869	Comamonas sp. ZM22	Pseudomonadota	Betaproteobacteria	Burkholderiales	Comamonadaceae	Comamonas
GCF_000260965.1_ASM26096v1	1	1	1	0	1	1	1	1	1	1	0	0	0	0	1	1	0	0	0	1	0	SAMN02603343	PRJNA84459	GCA_000260965.1	Complete	Bacteria	2.74529	Methylophaga frappieri	Pseudomonadota	Gammaproteobacteria	Thiotrichales	Piscirickettsiaceae	Methylophaga	Bacteria	Pseudomonadota	Gammaproteobacteria	Nitrosococcales	Methylophagaceae	Methylophaga	Methylophaga frappieri
GCF_020150375.1_ASM2015037v1	1	1	1	0	1	2	1	1	1	1	1	1	1	1	1	1	0	0	0	0	1	SAMN21366585	PRJNA761908	GCA_020150375.1	Complete	Bacteria	4.94553	Hafnia paralvei	Pseudomonadota	Gammaproteobacteria	Enterobacterales	Hafniaceae	Hafnia	Bacteria	Pseudomonadota	Gammaproteobacteria	Enterobacterales	Enterobacteriaceae	Hafnia	Hafnia paralvei
GCF_004354345.1_ASM435434v1	1	1	0	0	0	1	1	2	0	1	0	0	0	0	0	0	1	0	0	1	0	SAMN11104988	PRJNA526624	GCA_004354345.1	Complete	Bacteria	4.38227	Sphingomonas sp. AAP5	Pseudomonadota	Alphaproteobacteria	Sphingomonadales	Sphingomonadaceae	Sphingomonas	Bacteria	Pseudomonadota	Alphaproteobacteria	Sphingomonadales	Sphingomonadaceae	Sphingomonas	Sphingomonas glacialis
GCF_000093065.1_ASM9306v1	1	1	0	0	1	1	1	1	0	1	0	0	0	1	1	0	0	0	0	0	0	SAMN02603451	PRJNA29065	GCA_000093065.1	Complete	Bacteria	0.582127	Candidatus Riesia pediculicola	Pseudomonadota	Gammaproteobacteria	Enterobacterales	Enterobacteriaceae	Candidatus Riesia	Bacteria	Pseudomonadota	Gammaproteobacteria	Enterobacterales	Enterobacteriaceae	Riesia	Riesia pediculicola
GCF_003429285.1_ASM342928v1	1	1	1	1	1	1	1	2	1	1	0	0	0	1	1	1	0	0	0	0	0	SAMN09858433	PRJNA486605	GCA_003429285.1	Complete	Bacteria	4.44029	Salinimonas sediminis	Pseudomonadota	Gammaproteobacteria	Alteromonadales	Alteromonadaceae	Salinimonas	Bacteria	Pseudomonadota	Gammaproteobacteria	Enterobacterales_A	Alteromonadaceae	Alteromonas	Alteromonas indica
GCF_947250645.1_ilEucCana1.Wolbachia_sp_1.1	1	1	0	0	1	1	1	1	0	0	0	0	0	0	0	0	1	0	0	1	0	SAMEA111432279	PRJEB57017	GCA_947250645.1	Complete	Bacteria	1.40759	Wolbachia endosymbiont (group B) of Eucosma cana	Pseudomonadota	Alphaproteobacteria	Rickettsiales	Anaplasmataceae	Wolbachia
GCF_902502825.2_E03_1.v3	1	1	0	0	1	1	1	1	0	1	1	1	1	0	0	0	1	0	1	0	0	SAMEA104296051	PRJEB21840	GCA_902502825.2	Complete	Bacteria	4.74906	Pseudorhizobium flavum	Pseudomonadota	Alphaproteobacteria	Hyphomicrobiales	Rhizobiaceae	Pseudorhizobium
GCF_003367355.1_ASM336735v1	1	1	0	1	0	0	1	1	1	1	0	0	0	0	1	1	0	0	0	1	0	SAMN09726147	PRJNA483097	GCA_003367355.1	Complete	Bacteria	3.15662	Lysobacter sp. TY2-98	Pseudomonadota	Gammaproteobacteria	Xanthomonadales	Xanthomonadaceae	Lysobacter	Bacteria	Pseudomonadota	Gammaproteobacteria	Xanthomonadales	Xanthomonadaceae	Lysobacter	Lysobacter sp003367355
GCF_000959325.1_ASM95932v1	1	1	1	0	1	1	1	1	1	1	1	1	1	0	1	1	0	0	0	1	0	SAMN03023794	PRJNA239255	GCA_000959325.1	Complete	Bacteria	7.28582	Burkholderia sp. 2002721687	Pseudomonadota	Betaproteobacteria	Burkholderiales	Burkholderiaceae	Burkholderia	Bacteria	Pseudomonadota	Gammaproteobacteria	Burkholderiales	Burkholderiaceae	Burkholderia	Burkholderia humptydooensis
GCF_018075145.1_ASM1807514v1	1	1	1	0	1	2	1	1	1	1	1	1	1	1	1	1	0	0	0	0	1	SAMN02138543	PRJNA201967	GCA_018075145.1	Complete	Bacteria	5.22676	Enterobacter sp. MGH 3	Pseudomonadota	Gammaproteobacteria	Enterobacterales	Enterobacteriaceae	Enterobacter	Bacteria	Pseudomonadota	Gammaproteobacteria	Enterobacterales	Enterobacteriaceae	Enterobacter	Enterobacter hormaechei_A
GCF_015767635.1_ASM1576763v1	1	1	1	0	1	1	1	1	2	1	0	0	0	0	1	2	0	0	0	1	0	SAMN16708467	PRJNA675456	GCA_015767635.1	Complete	Bacteria	4.1505	Halomonas sp. A40-4	Pseudomonadota	Gammaproteobacteria	Oceanospirillales	Halomonadaceae	Halomonas	Bacteria	Pseudomonadota	Gammaproteobacteria	Pseudomonadales	Halomonadaceae	Halomonas	Halomonas sp002119345
GCF_015654285.1_ASM1565428v1	1	1	1	0	1	1	1	1	1	2	1	1	1	1	1	1	0	0	0	0	1	SAMN16777538	PRJNA677922	GCA_015654285.1	Complete	Bacteria	5.5587	Vibrio europaeus	Pseudomonadota	Gammaproteobacteria	Vibrionales	Vibrionaceae	Vibrio	Bacteria	Pseudomonadota	Gammaproteobacteria	Enterobacterales_A	Vibrionaceae	Vibrio	Vibrio europaeus
GCF_003143555.1_ASM314355v1	1	1	1	0	1	1	1	2	1	1	0	0	0	1	1	1	0	0	0	0	0	SAMN09065712	PRJNA449135	GCA_003143555.1	Complete	Bacteria	3.21495	Saliniradius amylolyticus	Pseudomonadota	Gammaproteobacteria	Alteromonadales	Alteromonadaceae	Saliniradius	Bacteria	Pseudomonadota	Gammaproteobacteria	Enterobacterales_A	Alteromonadaceae	Saliniradius	Saliniradius amylolyticus
GCF_001767295.1_ASM176729v1	1	1	1	0	1	1	1	2	1	1	0	0	0	1	1	1	0	0	0	0	0	SAMN04562546	PRJNA315484	GCA_001767295.1	Complete	Bacteria	4.68331	Colwellia sp. PAMC 20917	Pseudomonadota	Gammaproteobacteria	Alteromonadales	Colwelliaceae	Colwellia	Bacteria	Pseudomonadota	Gammaproteobacteria	Enterobacterales_A	Alteromonadaceae	Colwellia_A	Colwellia_A sp001767295
GCF_014541205.1_ASM1454120v1	1	1	1	0	1	1	1	1	1	1	0	0	0	1	1	1	0	0	0	0	1	SAMN16077668	PRJNA662179	GCA_014541205.1	Complete	Bacteria	2.15516	Mannheimia bovis	Pseudomonadota	Gammaproteobacteria	Pasteurellales	Pasteurellaceae	Mannheimia	Bacteria	Pseudomonadota	Gammaproteobacteria	Enterobacterales_A	Pasteurellaceae	Mannheimia	Mannheimia bovis
GCF_003347095.1_ASM334709v1	1	1	1	0	0	0	1	1	1	1	0	0	0	0	1	1	0	0	0	1	0	SAMN07290516	PRJNA392307	GCA_003347095.1	Complete	Bacteria	1.82497	Francisella opportunistica	Pseudomonadota	Gammaproteobacteria	Thiotrichales	Francisellaceae	Francisella	Bacteria	Pseudomonadota	Gammaproteobacteria	Francisellales	Francisellaceae	Francisella	Francisella opportunistica
GCF_006439395.2_ASM643939v2	1	1	0	0	0	0	1	1	0	1	0	0	0	0	0	0	1	0	1	0	0	SAMN12071731	PRJNA549135	GCA_006439395.2	Complete	Bacteria	6.27318	Mesorhizobium sp. B4-1-4	Pseudomonadota	Alphaproteobacteria	Hyphomicrobiales	Phyllobacteriaceae	Mesorhizobium	Bacteria	Pseudomonadota	Alphaproteobacteria	Rhizobiales	Rhizobiaceae	Mesorhizobium	Mesorhizobium sp006658505
GCF_020428325.2_ASM2042832v2	1	1	0	0	0	0	1	1	1	1	0	0	0	0	1	1	0	1	0	1	0	SAMN12369121	PRJNA309469	GCA_020428325.2	Complete	Bacteria	4.83607	Stenotrophomonas sp. SBJS02	Pseudomonadota	Gammaproteobacteria	Xanthomonadales	Xanthomonadaceae	Stenotrophomonas	Bacteria	Pseudomonadota	Gammaproteobacteria	Xanthomonadales	Xanthomonadaceae	Stenotrophomonas	Stenotrophomonas maltophilia_AM
GCF_000055785.1_ASM5578v1	1	1	1	0	1	1	1	1	1	1	0	0	0	0	1	1	0	1	0	1	0	SAMN02598275	PRJNA12636	GCA_000055785.1	Complete	Bacteria	3.69665	Chromohalobacter salexigens	Pseudomonadota	Gammaproteobacteria	Oceanospirillales	Halomonadaceae	Chromohalobacter	Bacteria	Pseudomonadota	Gammaproteobacteria	Pseudomonadales	Halomonadaceae	Chromohalobacter	Chromohalobacter israelensis
GCF_002211785.1_ASM221178v1	1	1	1	0	0	0	1	1	1	1	0	0	0	0	1	1	0	0	0	1	0	SAMN07207140	PRJNA389776	GCA_002211785.1	Complete	Bacteria	2.19743	Francisella halioticida	Pseudomonadota	Gammaproteobacteria	Thiotrichales	Francisellaceae	Francisella	Bacteria	Pseudomonadota	Gammaproteobacteria	Francisellales	Francisellaceae	Francisella	Francisella halioticida
GCF_023650915.1_ASM2365091v1	1	1	1	0	1	1	1	1	1	1	1	1	1	1	1	1	0	0	0	0	1	SAMN28690470	PRJNA842900	GCA_023650915.1	Complete	Bacteria	5.15042	Vibrio alginolyticus	Pseudomonadota	Gammaproteobacteria	Vibrionales	Vibrionaceae	Vibrio	Bacteria	Pseudomonadota	Gammaproteobacteria	Enterobacterales_A	Vibrionaceae	Vibrio	Vibrio alginolyticus
GCF_900322725.1_C45	1	1	1	0	1	2	1	1	1	1	1	1	1	1	1	1	0	0	0	0	1	SAMEA104700141	PRJEB25613	GCA_900322725.1	Complete	Bacteria	5.29019	Enterobacter cloacae complex sp.	Pseudomonadota	Gammaproteobacteria	Enterobacterales	Enterobacteriaceae	Enterobacter	Bacteria	Pseudomonadota	Gammaproteobacteria	Enterobacterales	Enterobacteriaceae	Enterobacter	Enterobacter quasihormaechei
GCF_013822785.1_ASM1382278v1	1	1	1	0	1	1	1	1	1	1	0	0	0	0	1	1	0	0	0	1	0	SAMN14770371	PRJNA600395	GCA_013822785.1	Complete	Bacteria	7.10686	Burkholderia sp. MBR-1	Pseudomonadota	Betaproteobacteria	Burkholderiales	Burkholderiaceae	Burkholderia	Bacteria	Pseudomonadota	Gammaproteobacteria	Burkholderiales	Burkholderiaceae	Burkholderia	Burkholderia vietnamiensis
GCF_022477975.1_ASM2247797v1	1	1	1	0	1	1	1	1	1	2	1	1	1	1	1	1	0	0	0	0	1	SAMN15002818	PRJNA634626	GCA_022477975.1	Complete	Bacteria	5.07633	Pectobacterium sp. PL64	Pseudomonadota	Gammaproteobacteria	Enterobacterales	Pectobacteriaceae	Pectobacterium	Bacteria	Pseudomonadota	Gammaproteobacteria	Enterobacterales	Enterobacteriaceae	Pectobacterium	Pectobacterium polaris
GCF_019844095.1_ASM1984409v1	1	1	1	0	1	1	1	1	1	1	1	1	1	1	1	1	0	0	0	0	1	SAMN20930359	PRJNA756944	GCA_019844095.1	Complete	Bacteria	4.80293	Erwinia persicina	Pseudomonadota	Gammaproteobacteria	Enterobacterales	Erwiniaceae	Erwinia	Bacteria	Pseudomonadota	Gammaproteobacteria	Enterobacterales	Enterobacteriaceae	Erwinia	Erwinia persicina
GCF_001006005.1_ASM100600v1	1	1	1	0	1	1	1	1	1	1	1	1	1	1	1	1	0	0	0	0	1	SAMN03450772	PRJNA279822	GCA_001006005.1	Complete	Bacteria	6.00051	Serratia fonticola	Pseudomonadota	Gammaproteobacteria	Enterobacterales	Yersiniaceae	Serratia	Bacteria	Pseudomonadota	Gammaproteobacteria	Enterobacterales	Enterobacteriaceae	Serratia_A	Serratia_A fonticola
GCF_014697095.1_ASM1469709v1	1	1	1	0	1	1	1	1	1	1	1	1	1	0	1	2	0	0	0	1	0	SAMN15472119	PRJNA644742	GCA_014697095.1	Complete	Bacteria	5.27969	Halomonas titanicae	Pseudomonadota	Gammaproteobacteria	Oceanospirillales	Halomonadaceae	Halomonas	Bacteria	Pseudomonadota	Gammaproteobacteria	Pseudomonadales	Halomonadaceae	Halomonas	Halomonas titanicae
GCA_013693775.1_ASM1369377v1	1	1	1	0	1	1	1	1	1	2	1	1	1	0	1	1	0	0	0	1	0	SAMN15246512	PRJNA606905	GCA_013693775.1	Complete	Bacteria	3.54892	Thiobacillus sp.	Pseudomonadota	Betaproteobacteria	Nitrosomonadales	Thiobacillaceae	Thiobacillus	Bacteria	Pseudomonadota	Gammaproteobacteria	Burkholderiales	Thiobacillaceae	Thiobacillus	Thiobacillus sp001899305
GCF_009650135.1_ASM965013v1	1	1	0	0	1	1	1	2	1	1	0	0	0	0	1	1	0	0	0	1	0	SAMN13193731	PRJNA587557	GCA_009650135.1	Complete	Bacteria	2.34604	Litorivicinus lipolyticus	Pseudomonadota	Gammaproteobacteria	Oceanospirillales	Litorivicinaceae	Litorivicinus	Bacteria	Pseudomonadota	Gammaproteobacteria	Pseudomonadales	Litoricolaceae	Litoricola	Litoricola lipolytica
GCF_025143985.1_ASM2514398v1	1	1	0	0	0	0	1	2	0	1	0	0	0	0	0	0	1	0	1	0	0	SAMN20693750	PRJNA753157	GCA_025143985.1	Complete	Bacteria	4.14711	Sulfitobacter sp. W027	Pseudomonadota	Alphaproteobacteria	Rhodobacterales	Roseobacteraceae	Sulfitobacter	Bacteria	Pseudomonadota	Alphaproteobacteria	Rhodobacterales	Rhodobacteraceae	Sulfitobacter	Sulfitobacter sp025143985
GCF_000014865.1_ASM1486v1	1	1	1	0	1	1	1	1	0	1	1	1	1	0	0	0	0	0	0	0	0	SAMN02598452	PRJNA262	GCA_000014865.1	Complete	Bacteria	4.71958	Magnetococcus marinus	Pseudomonadota	Alphaproteobacteria	Magnetococcales	Magnetococcaceae	Magnetococcus	Bacteria	Pseudomonadota	Magnetococcia	Magnetococcales	Magnetococcaceae	Magnetococcus	Magnetococcus marinus
GCF_900475945.1_48290_E02	1	1	1	0	1	2	1	1	1	1	1	1	1	0	1	1	0	0	0	1	0	SAMEA4040591	PRJEB6403	GCA_900475945.1	Complete	Bacteria	5.85306	Pseudomonas mucidolens	Pseudomonadota	Gammaproteobacteria	Pseudomonadales	Pseudomonadaceae	Pseudomonas	Bacteria	Pseudomonadota	Gammaproteobacteria	Pseudomonadales	Pseudomonadaceae	Pseudomonas_E	Pseudomonas_E mucidolens
GCF_018325905.1_ASM1832590v1	1	1	1	0	1	1	1	1	1	1	1	1	1	0	1	1	0	0	0	1	0	SAMD00195112	PRJDB9018	GCA_018325905.1	Complete	Bacteria	6.77754	Pseudomonas sp. St316	Pseudomonadota	Gammaproteobacteria	Pseudomonadales	Pseudomonadaceae	Pseudomonas	Bacteria	Pseudomonadota	Gammaproteobacteria	Pseudomonadales	Pseudomonadaceae	Pseudomonas_E	Pseudomonas_E sp018325905
GCF_002966815.1_ASM296681v1	1	1	0	0	0	0	1	1	1	1	0	0	0	0	1	1	0	1	0	1	0	SAMN07581406	PRJNA400855	GCA_002966815.1	Complete	Bacteria	4.69445	Stenotrophomonas sp. MYb57	Pseudomonadota	Gammaproteobacteria	Xanthomonadales	Xanthomonadaceae	Stenotrophomonas	Bacteria	Pseudomonadota	Gammaproteobacteria	Xanthomonadales	Xanthomonadaceae	Stenotrophomonas	Stenotrophomonas indicatrix
GCF_021869665.1_ASM2186966v1	1	1	1	0	1	2	1	1	1	1	1	1	1	1	1	1	0	0	0	0	1	SAMN25233123	PRJNA800172	GCA_021869665.1	Complete	Bacteria	5.56102	Enterobacter cloacae complex sp. ECL411	Pseudomonadota	Gammaproteobacteria	Enterobacterales	Enterobacteriaceae	Enterobacter	Bacteria	Pseudomonadota	Gammaproteobacteria	Enterobacterales	Enterobacteriaceae	Enterobacter	Enterobacter hormaechei_A
GCF_014268885.2_ASM1426888v2	1	1	1	0	1	1	1	1	1	1	1	0	0	0	1	1	0	0	0	1	0	SAMN15248328	PRJNA639797	GCA_014268885.2	Complete	Bacteria	5.60767	Pseudomonas xantholysinigenes	Pseudomonadota	Gammaproteobacteria	Pseudomonadales	Pseudomonadaceae	Pseudomonas	Bacteria	Pseudomonadota	Gammaproteobacteria	Pseudomonadales	Pseudomonadaceae	Pseudomonas_E	Pseudomonas_E xantholysinigenes
GCF_004803715.2_ASM480371v2	1	1	0	1	0	0	1	1	1	1	0	0	0	0	1	1	0	1	0	1	0	SAMN11370850	PRJNA531597	GCA_004803715.2	Complete	Bacteria	3.0403	Luteimonas yindakuii	Pseudomonadota	Gammaproteobacteria	Xanthomonadales	Xanthomonadaceae	Luteimonas	Bacteria	Pseudomonadota	Gammaproteobacteria	Xanthomonadales	Xanthomonadaceae	Luteimonas_D	Luteimonas_D yindakuii
GCF_002902865.1_ASM290286v1	1	1	1	0	1	1	1	1	1	1	1	1	1	1	1	1	0	0	0	0	1	SAMN04286971	PRJNA430813	GCA_002902865.1	Complete	Bacteria	4.7832	Aeromonas sp. ASNIH5	Pseudomonadota	Gammaproteobacteria	Aeromonadales	Aeromonadaceae	Aeromonas	Bacteria	Pseudomonadota	Gammaproteobacteria	Enterobacterales_A	Aeromonadaceae	Aeromonas	Aeromonas caviae
GCF_002285515.1_ASM228551v1	1	1	0	1	0	0	1	1	1	1	0	0	0	0	1	1	0	1	0	1	0	SAMN03481245	PRJNA280982	GCA_002285515.1	Complete	Bacteria	5.2509	Xanthomonas hortorum	Pseudomonadota	Gammaproteobacteria	Xanthomonadales	Xanthomonadaceae	Xanthomonas	Bacteria	Pseudomonadota	Gammaproteobacteria	Xanthomonadales	Xanthomonadaceae	Xanthomonas	Xanthomonas hortorum
GCF_900635785.1_33922_B01	1	1	1	0	1	1	1	1	1	1	0	0	0	1	1	1	0	0	0	0	1	SAMEA2822168	PRJEB6403	GCA_900635785.1	Complete	Bacteria	2.37705	Actinobacillus lignieresii	Pseudomonadota	Gammaproteobacteria	Pasteurellales	Pasteurellaceae	Actinobacillus	Bacteria	Pseudomonadota	Gammaproteobacteria	Enterobacterales_A	Pasteurellaceae	Actinobacillus	Actinobacillus lignieresii
GCF_008728195.1_ASM872819v1	1	1	0	0	0	0	2	1	0	1	0	0	0	0	0	0	1	0	1	0	0	SAMN09772271	PRJNA484900	GCA_008728195.1	Complete	Bacteria	6.17307	Roseovarius indicus	Pseudomonadota	Alphaproteobacteria	Rhodobacterales	Roseobacteraceae	Roseovarius	Bacteria	Pseudomonadota	Alphaproteobacteria	Rhodobacterales	Rhodobacteraceae	Roseovarius	Roseovarius indicus
GCF_002025725.1_ASM202572v1	1	1	1	0	1	1	1	1	1	1	0	0	0	0	1	1	0	0	0	1	0	SAMN06130964	PRJNA357031	GCA_002025725.1	Complete	Bacteria	5.44527	Herbaspirillum robiniae	Pseudomonadota	Betaproteobacteria	Burkholderiales	Oxalobacteraceae	Herbaspirillum	Bacteria	Pseudomonadota	Gammaproteobacteria	Burkholderiales	Burkholderiaceae	Herbaspirillum	Herbaspirillum robiniae
GCF_021284745.1_ASM2128474v1	1	1	0	1	0	0	1	1	1	1	0	0	0	0	1	1	0	0	0	1	0	SAMN24044688	PRJNA788985	GCA_021284745.1	Complete	Bacteria	3.25113	Lysobacter sp. KIS68-7	Pseudomonadota	Gammaproteobacteria	Xanthomonadales	Xanthomonadaceae	Lysobacter	Bacteria	Pseudomonadota	Gammaproteobacteria	Xanthomonadales	Xanthomonadaceae	Lysobacter_A	Lysobacter_A sp021284745
GCF_900478135.1_28193_H01	1	1	1	0	1	2	1	1	1	1	1	1	1	1	1	1	0	0	0	0	1	SAMEA2548145	PRJEB6403	GCA_900478135.1	Complete	Bacteria	3.97627	Leminorella richardii	Pseudomonadota	Gammaproteobacteria	Enterobacterales	Budviciaceae	Leminorella	Bacteria	Pseudomonadota	Gammaproteobacteria	Enterobacterales	Enterobacteriaceae	Leminorella	Leminorella richardii
GCF_000968175.1_ASM96817v1	1	1	1	0	1	1	1	1	1	1	0	0	0	1	1	1	0	0	0	0	1	SAMEA3283114	PRJEB4254	GCA_000968175.1	Complete	Bacteria	3.65952	Xenorhabdus poinarii	Pseudomonadota	Gammaproteobacteria	Enterobacterales	Morganellaceae	Xenorhabdus	Bacteria	Pseudomonadota	Gammaproteobacteria	Enterobacterales	Enterobacteriaceae	Xenorhabdus	Xenorhabdus poinarii
GCF_003627995.1_ASM362799v1	1	1	0	0	1	1	1	1	0	1	0	0	0	0	0	0	1	0	0	1	0	SAMN10167138	PRJNA494412	GCA_003627995.1	Complete	Bacteria	3.00243	Brevundimonas naejangsanensis	Pseudomonadota	Alphaproteobacteria	Caulobacterales	Caulobacteraceae	Brevundimonas	Bacteria	Pseudomonadota	Alphaproteobacteria	Caulobacterales	Caulobacteraceae	Brevundimonas	Brevundimonas naejangsanensis_B
GCF_014844275.1_ASM1484427v1	2	1	1	0	0	0	1	1	1	1	0	0	0	0	0	1	1	0	0	1	0	SAMN00993444	PRJNA73457	GCA_014844275.1	Complete	Bacteria	1.87055	Francisella noatunensis	Pseudomonadota	Gammaproteobacteria	Thiotrichales	Francisellaceae	Francisella	Bacteria	Pseudomonadota	Gammaproteobacteria	Francisellales	Francisellaceae	Francisella	Francisella noatunensis
GCF_001414055.1_ASM141405v1	1	1	0	0	1	1	1	1	0	1	0	0	0	0	0	0	1	0	0	1	0	SAMN04208552	PRJNA257504	GCA_001414055.1	Complete	Bacteria	3.95729	Caulobacter henricii	Pseudomonadota	Alphaproteobacteria	Caulobacterales	Caulobacteraceae	Caulobacter	Bacteria	Pseudomonadota	Alphaproteobacteria	Caulobacterales	Caulobacteraceae	Caulobacter	Caulobacter henricii
GCF_015218165.1_ASM1521816v1	1	1	1	0	0	0	1	1	1	2	0	0	0	0	1	1	0	0	0	1	0	SAMN13979601	PRJNA604696	GCA_015218165.1	Complete	Bacteria	4.28008	Acinetobacter piscicola	Pseudomonadota	Gammaproteobacteria	Moraxellales	Moraxellaceae	Acinetobacter	Bacteria	Pseudomonadota	Gammaproteobacteria	Pseudomonadales	Moraxellaceae	Acinetobacter	Acinetobacter piscicola_A
GCF_000801755.2_ASM80175v2	1	1	1	0	1	2	1	1	1	1	1	1	1	1	1	1	0	0	0	0	1	SAMN03099801	PRJNA263377	GCA_000801755.2	Complete	Bacteria	4.76311	Enterobacter sp. E20	Pseudomonadota	Gammaproteobacteria	Enterobacterales	Enterobacteriaceae	Enterobacter	Bacteria	Pseudomonadota	Gammaproteobacteria	Enterobacterales	Enterobacteriaceae	Enterobacter	Enterobacter asburiae_B
GCF_003391255.1_ASM339125v1	1	1	1	0	1	1	1	1	1	1	1	0	0	0	1	1	0	0	0	1	0	SAMN09691142	PRJNA481851	GCA_003391255.1	Complete	Bacteria	5.52552	Pseudomonas plecoglossicida	Pseudomonadota	Gammaproteobacteria	Pseudomonadales	Pseudomonadaceae	Pseudomonas	Bacteria	Pseudomonadota	Gammaproteobacteria	Pseudomonadales	Pseudomonadaceae	Pseudomonas_E	Pseudomonas_E plecoglossicida
GCF_012689545.1_ASM1268954v1	1	1	0	0	0	0	1	1	0	1	0	0	0	0	0	0	1	0	1	0	0	SAMN14591402	PRJNA622823	GCA_012689545.1	Complete	Bacteria	3.37377	Paracoccus sanguinis	Pseudomonadota	Alphaproteobacteria	Rhodobacterales	Paracoccaceae	Paracoccus	Bacteria	Pseudomonadota	Alphaproteobacteria	Rhodobacterales	Rhodobacteraceae	Paracoccus	Paracoccus sanguinis
GCF_018141345.1_ASM1814134v1	1	1	1	0	1	1	1	1	1	1	0	0	0	1	1	1	0	0	0	0	0	SAMN13697694	PRJNA598056	GCA_018141345.1	Complete	Bacteria	5.34628	Pseudoalteromonas sp. A22	Pseudomonadota	Gammaproteobacteria	Alteromonadales	Pseudoalteromonadaceae	Pseudoalteromonas	Bacteria	Pseudomonadota	Gammaproteobacteria	Enterobacterales_A	Alteromonadaceae	Pseudoalteromonas	Pseudoalteromonas elyakovii
GCF_024397915.1_ASM2439791v1	1	1	1	0	1	1	2	1	1	1	0	0	0	1	1	1	0	0	0	0	0	SAMN18739886	PRJNA685000	GCA_024397915.1	Complete	Bacteria	5.20877	Marinobacterium rhizophilum	Pseudomonadota	Gammaproteobacteria	Oceanospirillales	Oceanospirillaceae	Marinobacterium	Bacteria	Pseudomonadota	Gammaproteobacteria	Pseudomonadales	Nitrincolaceae	Marinobacterium_A	Marinobacterium_A rhizophilum_A
GCF_018987265.1_ASM1898726v1	2	1	0	0	0	0	1	1	0	1	0	0	0	0	0	0	1	0	1	0	0	SAMN19717677	PRJNA738292	GCA_018987265.1	Complete	Bacteria	6.90607	Rhizobium sp. WYJ-E13	Pseudomonadota	Alphaproteobacteria	Hyphomicrobiales	Rhizobiaceae	Rhizobium	Bacteria	Pseudomonadota	Alphaproteobacteria	Rhizobiales	Rhizobiaceae	Rhizobium	Rhizobium sp018987265
GCF_013786345.1_ASM1378634v1	1	1	1	0	1	1	1	1	1	1	1	1	1	1	1	1	0	0	0	0	1	SAMN15148552	PRJNA605147	GCA_013786345.1	Complete	Bacteria	5.30942	Citrobacter sp. RHBSTW-00229	Pseudomonadota	Gammaproteobacteria	Enterobacterales	Enterobacteriaceae	Citrobacter	Bacteria	Pseudomonadota	Gammaproteobacteria	Enterobacterales	Enterobacteriaceae	Citrobacter	Citrobacter braakii
GCF_024749365.1_ASM2474936v1	1	1	1	0	1	2	1	1	1	1	1	1	1	0	1	1	0	0	0	1	0	SAMN23038883	PRJNA779451	GCA_024749365.1	Complete	Bacteria	6.46892	Pseudomonas canavaninivorans	Pseudomonadota	Gammaproteobacteria	Pseudomonadales	Pseudomonadaceae	Pseudomonas	Bacteria	Pseudomonadota	Gammaproteobacteria	Pseudomonadales	Pseudomonadaceae	Pseudomonas_E	Pseudomonas_E alvandae
GCF_000253255.1_ASM25325v1	1	1	0	0	0	2	1	1	0	1	0	0	0	0	0	0	1	0	0	1	0	SAMEA2272572	PRJEA66901	GCA_000253255.1	Complete	Bacteria	5.31391	Novosphingobium sp. PP1Y	Pseudomonadota	Alphaproteobacteria	Sphingomonadales	Sphingomonadaceae	Novosphingobium	Bacteria	Pseudomonadota	Alphaproteobacteria	Sphingomonadales	Sphingomonadaceae	Novosphingobium	Novosphingobium pentaromativorans
GCF_002222655.1_ASM222265v1	1	1	0	0	1	1	1	1	1	0	0	0	0	0	1	1	0	1	0	1	0	SAMN07313362	PRJNA392993	GCA_002222655.1	Complete	Bacteria	3.78755	Vitreoscilla filiformis	Pseudomonadota	Betaproteobacteria	Neisseriales	Neisseriaceae	Vitreoscilla	Bacteria	Pseudomonadota	Gammaproteobacteria	Burkholderiales	Burkholderiaceae_B	Ideonella	Ideonella filiformis
GCF_026168555.1_ASM2616855v1	1	1	0	0	0	0	1	1	0	1	0	0	0	0	0	0	1	0	0	1	0	SAMN24858647	PRJNA796452	GCA_026168555.1	Complete	Bacteria	2.9329	Qipengyuania spongiae	Pseudomonadota	Alphaproteobacteria	Sphingomonadales	Erythrobacteraceae	Qipengyuania
GCF_001584205.1_ASM158420v1	1	1	1	0	1	1	1	1	1	1	0	0	0	0	1	1	0	0	0	1	0	SAMN04195676	PRJNA299269	GCA_001584205.1	Complete	Bacteria	4.70938	Collimonas arenae	Pseudomonadota	Betaproteobacteria	Burkholderiales	Oxalobacteraceae	Collimonas	Bacteria	Pseudomonadota	Gammaproteobacteria	Burkholderiales	Burkholderiaceae	Collimonas	Collimonas arenae
GCF_900095885.1_Daq1742	1	1	1	0	1	1	2	1	1	1	1	1	1	1	1	1	0	0	0	0	1	SAMEA4416159	PRJEB15300	GCA_900095885.1	Complete	Bacteria	4.50156	Dickeya aquatica	Pseudomonadota	Gammaproteobacteria	Enterobacterales	Pectobacteriaceae	Dickeya	Bacteria	Pseudomonadota	Gammaproteobacteria	Enterobacterales	Enterobacteriaceae	Dickeya	Dickeya aquatica
GCF_021513215.1_ASM2151321v1	1	1	0	0	0	0	1	1	1	1	0	0	0	0	0	0	0	2	0	0	0	SAMN24698393	PRJNA795249	GCA_021513215.1	Complete	Bacteria	1.98912	Suttonella sp. R2A3	Pseudomonadota	Gammaproteobacteria	Cardiobacteriales	Cardiobacteriaceae	Suttonella	Bacteria	Pseudomonadota	Gammaproteobacteria	Cardiobacteriales	Cardiobacteriaceae	JAHUUI01	JAHUUI01 sp021513215
GCF_902387845.1_UHGG_MGYG-HGUT-02512	1	1	1	0	1	1	1	1	1	1	1	1	1	1	1	1	0	0	0	0	1	SAMEA5852017	PRJEB33885	GCA_902387845.1	Complete	Bacteria	3.90692	Morganella morganii	Pseudomonadota	Gammaproteobacteria	Enterobacterales	Morganellaceae	Morganella	Bacteria	Pseudomonadota	Gammaproteobacteria	Enterobacterales	Enterobacteriaceae	Morganella	Morganella morganii
GCF_015689115.1_ASM1568911v1	1	1	1	0	1	1	1	1	1	1	1	1	1	1	1	1	0	0	0	0	1	SAMN16704389	PRJNA675325	GCA_015689115.1	Complete	Bacteria	4.90225	Serratia sp. CMO1	Pseudomonadota	Gammaproteobacteria	Enterobacterales	Yersiniaceae	Serratia	Bacteria	Pseudomonadota	Gammaproteobacteria	Enterobacterales	Enterobacteriaceae	Serratia	Serratia marcescens
GCF_021869625.1_ASM2186962v1	1	1	1	0	1	2	1	1	1	1	1	1	1	1	1	1	0	0	0	0	1	SAMN25233125	PRJNA800174	GCA_021869625.1	Complete	Bacteria	5.42072	Enterobacter cloacae complex sp. ECL404	Pseudomonadota	Gammaproteobacteria	Enterobacterales	Enterobacteriaceae	Enterobacter	Bacteria	Pseudomonadota	Gammaproteobacteria	Enterobacterales	Enterobacteriaceae	Enterobacter	Enterobacter hormaechei_A
GCF_013318255.2_ASM1331825v2	1	1	0	0	0	0	2	1	0	1	0	0	0	0	0	0	1	0	1	0	0	SAMN14165457	PRJNA607555	GCA_013318255.2	Complete	Bacteria	6.05836	Agrobacterium fabacearum	Pseudomonadota	Alphaproteobacteria	Hyphomicrobiales	Rhizobiaceae	Agrobacterium	Bacteria	Pseudomonadota	Alphaproteobacteria	Rhizobiales	Rhizobiaceae	Agrobacterium	Agrobacterium fabacearum
GCF_022354505.1_ASM2235450v1	2	1	0	0	0	0	1	2	0	1	0	0	0	0	0	0	1	0	1	0	0	SAMN25861395	PRJNA798730	GCA_022354505.1	Complete	Bacteria	7.55611	Rhizobium sp. C104	Pseudomonadota	Alphaproteobacteria	Hyphomicrobiales	Rhizobiaceae	Rhizobium	Bacteria	Pseudomonadota	Alphaproteobacteria	Rhizobiales	Rhizobiaceae	Rhizobium	Rhizobium redzepovicii
GCF_002119845.1_ASM211984v1	1	1	0	0	0	0	1	1	0	1	0	0	0	0	0	0	1	0	1	0	0	SAMN06767430	PRJNA383588	GCA_002119845.1	Complete	Bacteria	6.75685	Rhizobium etli	Pseudomonadota	Alphaproteobacteria	Hyphomicrobiales	Rhizobiaceae	Rhizobium	Bacteria	Pseudomonadota	Alphaproteobacteria	Rhizobiales	Rhizobiaceae	Rhizobium	Rhizobium etli
GCF_947090825.1_MM221	1	1	1	0	1	2	1	1	1	2	1	0	0	0	1	1	0	0	0	1	0	SAMEA111485651	PRJEB56332	GCA_947090825.1	Complete	Bacteria	6.73108	Pseudomonas sp. MM221	Pseudomonadota	Gammaproteobacteria	Pseudomonadales	Pseudomonadaceae	Pseudomonas
GCF_030064125.1_ASM3006412v1	1	1	1	0	1	2	1	1	1	1	2	1	1	0	1	1	0	0	0	1	0	SAMN35035430	PRJNA873915	GCA_030064125.1	Complete	Bacteria	6.65189	Pseudomonas sp. G2-4	Pseudomonadota	Gammaproteobacteria	Pseudomonadales	Pseudomonadaceae	Pseudomonas
GCF_024397895.1_ASM2439789v1	1	1	1	0	1	1	1	1	1	1	0	0	0	0	1	1	0	0	0	1	0	SAMN18739887	PRJNA685000	GCA_024397895.1	Complete	Bacteria	4.7553	Pseudomonas benzenivorans	Pseudomonadota	Gammaproteobacteria	Pseudomonadales	Pseudomonadaceae	Pseudomonas	Bacteria	Pseudomonadota	Gammaproteobacteria	Pseudomonadales	Pseudomonadaceae	Pseudomonas_E	Pseudomonas_E benzenivorans_A
GCF_018687735.1_ASM1868773v1	1	1	1	0	0	0	1	1	1	1	0	0	0	0	1	1	0	0	0	1	0	SAMN08383907	PRJNA295639	GCA_018687735.1	Complete	Bacteria	1.82195	Polynucleobacter sp. MG-5-Ahmo-C2	Pseudomonadota	Betaproteobacteria	Burkholderiales	Burkholderiaceae	Polynucleobacter	Bacteria	Pseudomonadota	Gammaproteobacteria	Burkholderiales	Burkholderiaceae	Polynucleobacter	Polynucleobacter sp018687735
GCF_017309955.1_ASM1730995v1	1	1	0	0	0	0	1	1	0	1	0	0	0	0	0	0	1	1	0	1	0	SAMN06946682	PRJNA386409	GCA_017309955.1	Complete	Bacteria	5.7841	Novosphingobium sp. KA1	Pseudomonadota	Alphaproteobacteria	Sphingomonadales	Sphingomonadaceae	Novosphingobium	Bacteria	Pseudomonadota	Alphaproteobacteria	Sphingomonadales	Sphingomonadaceae	Novosphingobium	Novosphingobium sp006874585
GCF_003063555.1_ASM306355v1	2	1	0	0	0	0	1	1	0	1	0	0	0	0	0	0	1	0	1	0	0	SAMN08952668	PRJNA450896	GCA_003063555.1	Complete	Bacteria	6.32161	Aminobacter sp. MSH1	Pseudomonadota	Alphaproteobacteria	Hyphomicrobiales	Phyllobacteriaceae	Aminobacter	Bacteria	Pseudomonadota	Alphaproteobacteria	Rhizobiales	Rhizobiaceae	Aminobacter	Aminobacter niigataensis
GCF_030295155.1_ASM3029515v1	1	1	1	0	1	2	1	1	1	1	1	1	1	1	1	1	0	0	0	0	1	SAMD00467134	PRJDB7924	GCA_030295155.1	Complete	Bacteria	5.85156	Escherichia sp. 10290	Pseudomonadota	Gammaproteobacteria	Enterobacterales	Enterobacteriaceae	Escherichia
GCF_006739055.1_ASM673905v1	1	1	0	0	1	1	1	1	0	1	0	0	0	0	0	0	1	0	0	1	0	SAMD00165214	PRJDB8069	GCA_006739055.1	Complete	Bacteria	5.83476	Stella vacuolata	Pseudomonadota	Alphaproteobacteria	Rhodospirillales	Stellaceae	Stella	Bacteria	Pseudomonadota	Alphaproteobacteria	ATCC43930	Stellaceae	Stella	Stella vacuolata
GCF_016925495.1_ASM1692549v1	1	1	1	0	1	1	1	2	1	1	0	0	0	1	1	0	0	0	0	0	0	SAMN17918467	PRJNA701963	GCA_016925495.1	Complete	Bacteria	4.5589	Methylococcus sp. EFPC2	Pseudomonadota	Gammaproteobacteria	Methylococcales	Methylococcaceae	Methylococcus	Bacteria	Pseudomonadota	Gammaproteobacteria	Methylococcales	Methylococcaceae	EFPC2	EFPC2 sp016925495
GCF_900000005.1_BVF60	2	1	0	0	0	1	1	1	0	1	1	1	1	0	0	0	1	0	1	0	0	SAMEA3715143	PRJEB12176	GCA_900000005.1	Complete	Bacteria	3.23814	Brucella vulpis	Pseudomonadota	Alphaproteobacteria	Hyphomicrobiales	Brucellaceae	Brucella	Bacteria	Pseudomonadota	Alphaproteobacteria	Rhizobiales	Rhizobiaceae	Brucella	Brucella melitensis
GCF_932126575.1_Thauera_sp_Piv1	1	1	1	0	1	1	1	1	1	1	1	1	1	0	1	1	0	0	0	1	0	SAMEA13166765	PRJEB51144	GCA_932126575.1	Complete	Bacteria	4.53789	Thauera sp. PIV-1	Pseudomonadota	Betaproteobacteria	Rhodocyclales	Zoogloeaceae	Thauera
GCF_000349945.1_ASM34994v1	1	1	1	1	1	2	1	1	1	1	1	1	1	0	1	1	0	0	0	1	0	SAMD00061029	PRJDB22	GCA_000349945.1	Complete	Bacteria	5.81876	Azoarcus sp. KH32C	Pseudomonadota	Betaproteobacteria	Rhodocyclales	Zoogloeaceae	Azoarcus	Bacteria	Pseudomonadota	Gammaproteobacteria	Burkholderiales	Rhodocyclaceae	Aromatoleum	Aromatoleum sp000349945
GCF_004358345.1_ASM435834v1	1	1	1	0	1	1	1	1	1	1	1	1	1	1	1	1	0	0	0	0	0	SAMN11111039	PRJNA526823	GCA_004358345.1	Complete	Bacteria	5.46875	Parashewanella spongiae	Pseudomonadota	Gammaproteobacteria	Alteromonadales	Shewanellaceae	Parashewanella	Bacteria	Pseudomonadota	Gammaproteobacteria	Enterobacterales_A	Shewanellaceae	Parashewanella	Parashewanella spongiae
GCF_003019965.1_ASM301996v1	2	1	1	0	1	2	1	1	1	1	0	0	0	0	1	1	0	0	0	1	0	SAMN05004755	PRJNA231221	GCA_003019965.1	Complete	Bacteria	6.32286	Burkholderia multivorans	Pseudomonadota	Betaproteobacteria	Burkholderiales	Burkholderiaceae	Burkholderia	Bacteria	Pseudomonadota	Gammaproteobacteria	Burkholderiales	Burkholderiaceae	Burkholderia	Burkholderia multivorans
GCF_004136315.1_ASM413631v1	1	1	0	0	0	0	1	1	0	1	0	0	0	0	0	0	1	0	1	0	0	SAMN08329305	PRJNA429112	GCA_004136315.1	Complete	Bacteria	6.61921	Mesorhizobium sp. Pch-S	Pseudomonadota	Alphaproteobacteria	Hyphomicrobiales	Phyllobacteriaceae	Mesorhizobium	Bacteria	Pseudomonadota	Alphaproteobacteria	Rhizobiales	Rhizobiaceae	Mesorhizobium	Mesorhizobium sp004136315
GCF_029910015.1_ASM2991001v1	1	1	0	0	0	0	1	1	0	1	0	0	0	0	0	0	1	0	1	0	0	SAMN20568705	PRJNA742876	GCA_029910015.1	Complete	Bacteria	7.82644	Bradyrhizobium sp. ISRA436	Pseudomonadota	Alphaproteobacteria	Hyphomicrobiales	Nitrobacteraceae	Bradyrhizobium
GCF_008632635.1_ASM863263v1	1	1	1	0	0	0	1	1	1	2	0	0	0	0	1	1	0	0	0	1	0	SAMN12769618	PRJNA565663	GCA_008632635.1	Complete	Bacteria	3.98023	Acinetobacter baumannii	Pseudomonadota	Gammaproteobacteria	Moraxellales	Moraxellaceae	Acinetobacter	Bacteria	Pseudomonadota	Gammaproteobacteria	Pseudomonadales	Moraxellaceae	Acinetobacter	Acinetobacter baumannii
GCF_001664465.1_ASM166446v1	1	1	0	0	0	0	1	1	0	1	0	0	0	0	0	0	1	0	1	0	0	SAMN03998642	PRJNA293118	GCA_001664465.1	Complete	Bacteria	6.42441	Rhizobium sp. N6212	Pseudomonadota	Alphaproteobacteria	Hyphomicrobiales	Rhizobiaceae	Rhizobium	Bacteria	Pseudomonadota	Alphaproteobacteria	Rhizobiales	Rhizobiaceae	Rhizobium	Rhizobium esperanzae
GCF_003209315.1_ASM320931v1	1	1	1	0	0	0	1	1	1	0	0	0	0	0	1	1	0	0	0	1	0	SAMN09245574	PRJNA472840	GCA_003209315.1	Complete	Bacteria	2.89531	Psychrobacter sp. YP14	Pseudomonadota	Gammaproteobacteria	Moraxellales	Moraxellaceae	Psychrobacter	Bacteria	Pseudomonadota	Gammaproteobacteria	Pseudomonadales	Moraxellaceae	Psychrobacter	Psychrobacter sanguinis_A
GCF_025141335.1_ASM2514133v1	1	1	0	0	0	0	1	1	0	1	1	0	0	0	0	0	1	0	1	0	0	SAMN20691782	PRJNA753157	GCA_025141335.1	Complete	Bacteria	4.12553	Leisingera sp. M523	Pseudomonadota	Alphaproteobacteria	Rhodobacterales	Roseobacteraceae	Leisingera	Bacteria	Pseudomonadota	Alphaproteobacteria	Rhodobacterales	Rhodobacteraceae	Leisingera	Leisingera sp025144145
GCF_019665765.1_ASM1966576v1	1	1	1	0	1	1	1	1	1	1	1	1	1	0	1	1	0	0	0	1	0	SAMN20703557	PRJNA753680	GCA_019665765.1	Complete	Bacteria	3.55767	Deefgea tanakiae	Pseudomonadota	Betaproteobacteria	Neisseriales	Chitinibacteraceae	Deefgea	Bacteria	Pseudomonadota	Gammaproteobacteria	Burkholderiales	Chitinibacteraceae	Deefgea	Deefgea sp019665765
GCF_029869925.1_ASM2986992v1	1	1	1	0	1	1	1	1	1	1	0	0	0	0	1	1	0	0	0	1	0	SAMN33330832	PRJNA935964	GCA_029869925.1	Complete	Bacteria	4.4814	Microbulbifer sp. H12	Pseudomonadota	Gammaproteobacteria	Cellvibrionales	Microbulbiferaceae	Microbulbifer
GCF_022533585.1_ASM2253358v1	1	1	1	0	1	2	1	1	1	2	1	0	0	0	1	1	0	0	0	1	0	SAMN26196623	PRJNA809637	GCA_022533585.1	Complete	Bacteria	5.74859	Pseudomonas sp. LS.1a	Pseudomonadota	Gammaproteobacteria	Pseudomonadales	Pseudomonadaceae	Pseudomonas	Bacteria	Pseudomonadota	Gammaproteobacteria	Pseudomonadales	Pseudomonadaceae	Pseudomonas_E	Pseudomonas_E sp001642705
GCF_001886655.1_ASM188665v1	1	1	0	0	0	0	1	1	1	0	0	0	0	0	0	1	0	0	0	1	0	SAMN06027798	PRJNA353889	GCA_001886655.1	Complete	Bacteria	6.43038	Delftia sp. HK171	Pseudomonadota	Betaproteobacteria	Burkholderiales	Comamonadaceae	Delftia	Bacteria	Pseudomonadota	Gammaproteobacteria	Burkholderiales	Burkholderiaceae_B	Comamonas	Comamonas acidovorans
GCF_001750405.1_ASM175040v1	1	1	1	0	1	1	1	1	1	1	1	0	0	1	1	1	0	0	0	0	0	SAMN04508261	PRJNA312897	GCA_001750405.1	Complete	Bacteria	6.22135	Pseudoalteromonas luteoviolacea	Pseudomonadota	Gammaproteobacteria	Alteromonadales	Pseudoalteromonadaceae	Pseudoalteromonas	Bacteria	Pseudomonadota	Gammaproteobacteria	Enterobacterales_A	Alteromonadaceae	Pseudoalteromonas	Pseudoalteromonas luteoviolacea_G
GCF_028657945.1_ASM2865794v1	1	1	1	0	1	1	3	1	1	1	1	1	1	1	1	1	0	0	0	0	0	SAMN15659788	PRJNA649149	GCA_028657945.1	Complete	Bacteria	6.45015	Thalassomonas haliotis	Pseudomonadota	Gammaproteobacteria	Alteromonadales	Colwelliaceae	Thalassomonas
GCF_001557535.2_ASM155753v2	1	2	1	0	1	4	1	1	1	1	0	0	0	0	1	1	0	0	0	1	0	SAMN04453248	PRJNA310663	GCA_001557535.2	Complete	Bacteria	9.05534	Burkholderia sp. PAMC 26561	Pseudomonadota	Betaproteobacteria	Burkholderiales	Burkholderiaceae	Burkholderia	Bacteria	Pseudomonadota	Gammaproteobacteria	Burkholderiales	Burkholderiaceae	Caballeronia	Caballeronia sp001557535
GCF_001513745.1_ASM151374v1	1	1	1	0	1	1	1	1	1	1	1	1	1	0	1	1	0	0	0	1	0	SAMN04196784	PRJNA279182	GCA_001513745.1	Complete	Bacteria	7.28781	Burkholderia sp. Bp5365	Pseudomonadota	Betaproteobacteria	Burkholderiales	Burkholderiaceae	Burkholderia	Bacteria	Pseudomonadota	Gammaproteobacteria	Burkholderiales	Burkholderiaceae	Burkholderia	Burkholderia humptydooensis
GCF_000968715.2_ASM96871v2	1	1	1	0	1	1	1	1	1	1	0	0	0	0	1	1	0	0	0	1	0	SAMN03366765	PRJNA273864	GCA_000968715.2	Complete	Bacteria	3.66604	Halomonas sp. HG01	Pseudomonadota	Gammaproteobacteria	Oceanospirillales	Halomonadaceae	Halomonas	Bacteria	Pseudomonadota	Gammaproteobacteria	Pseudomonadales	Halomonadaceae	Halomonas	Halomonas halophila
GCF_002887615.1_ASM288761v1	1	1	1	0	1	1	1	1	1	1	1	1	1	1	1	1	0	0	0	0	1	SAMD00036656	PRJNA429387	GCA_002887615.1	Complete	Bacteria	5.98952	Vibrio jasicida	Pseudomonadota	Gammaproteobacteria	Vibrionales	Vibrionaceae	Vibrio	Bacteria	Pseudomonadota	Gammaproteobacteria	Enterobacterales_A	Vibrionaceae	Vibrio	Vibrio jasicida
GCF_014495885.1_ASM1449588v1	1	1	1	0	1	1	1	1	1	1	1	1	1	1	1	1	0	0	0	0	0	SAMN15934673	PRJNA660062	GCA_014495885.1	Complete	Bacteria	4.67585	Pantoea sp. MT58	Pseudomonadota	Gammaproteobacteria	Enterobacterales	Erwiniaceae	Pantoea	Bacteria	Pseudomonadota	Gammaproteobacteria	Enterobacterales	Enterobacteriaceae	Pantoea	Pantoea eucalypti
GCF_014217335.1_ASM1421733v1	1	1	1	0	1	1	1	1	1	1	1	1	1	0	1	1	0	0	0	1	1	SAMN15754049	PRJNA195847	GCA_014217335.1	Complete	Bacteria	4.89308	Teredinibacter purpureus	Pseudomonadota	Gammaproteobacteria	Cellvibrionales	Cellvibrionaceae	Teredinibacter	Bacteria	Pseudomonadota	Gammaproteobacteria	Pseudomonadales	Cellvibrionaceae	Teredinibacter	Teredinibacter purpureus
GCF_011455275.1_ASM1145527v1	1	1	1	0	1	1	1	1	1	1	0	0	0	1	1	1	0	0	0	0	1	SAMN04545321	PRJNA283783	GCA_011455275.1	Complete	Bacteria	2.3425	Pasteurellaceae bacterium Orientalotternb1	Pseudomonadota	Gammaproteobacteria	Pasteurellales	Pasteurellaceae	unknown	Bacteria	Pseudomonadota	Gammaproteobacteria	Enterobacterales_A	Pasteurellaceae	Frederiksenia	Frederiksenia sp011455275
GCF_003031405.1_ASM303140v1	1	1	1	0	1	1	1	1	1	1	1	1	1	0	1	2	0	0	0	1	1	SAMN06210321	PRJNA360432	GCA_003031405.1	Complete	Bacteria	4.80369	Halomonas sp. 'Soap Lake #6'	Pseudomonadota	Gammaproteobacteria	Oceanospirillales	Halomonadaceae	Halomonas	Bacteria	Pseudomonadota	Gammaproteobacteria	Pseudomonadales	Halomonadaceae	Halomonas	Halomonas sp003031405
GCF_027941955.1_ASM2794195v1	1	1	0	0	0	1	1	1	0	1	0	0	0	0	0	0	1	0	0	1	0	SAMN32362222	PRJNA881974	GCA_027941955.1	Complete	Bacteria	4.42337	Sphingomonas sp. 7/4-4	Pseudomonadota	Alphaproteobacteria	Sphingomonadales	Sphingomonadaceae	Sphingomonas
GCF_017742795.1_ASM1774279v1	1	1	0	1	0	0	1	1	1	1	0	0	0	0	1	1	0	0	0	1	0	SAMN18332159	PRJNA715109	GCA_017742795.1	Complete	Bacteria	5.16343	Xanthomonas phaseoli	Pseudomonadota	Gammaproteobacteria	Xanthomonadales	Xanthomonadaceae	Xanthomonas	Bacteria	Pseudomonadota	Gammaproteobacteria	Xanthomonadales	Xanthomonadaceae	Xanthomonas	Xanthomonas phaseoli
GCF_015291765.1_ASM1529176v1	1	1	1	0	1	1	1	1	1	1	1	1	1	1	1	1	0	0	0	1	0	SAMN09761082	PRJNA484200	GCA_015291765.1	Complete	Bacteria	4.99544	Chromobacterium sp. Rain0013	Pseudomonadota	Betaproteobacteria	Neisseriales	Chromobacteriaceae	Chromobacterium	Bacteria	Pseudomonadota	Gammaproteobacteria	Burkholderiales	Chromobacteriaceae	Chromobacterium	Chromobacterium haemolyticum
GCF_004792415.1_ASM479241v1	2	1	1	0	1	1	1	1	1	1	1	1	1	1	1	1	0	0	0	0	0	SAMN10414043	PRJNA505269	GCA_004792415.1	Complete	Bacteria	4.79033	Pantoea vagans	Pseudomonadota	Gammaproteobacteria	Enterobacterales	Erwiniaceae	Pantoea	Bacteria	Pseudomonadota	Gammaproteobacteria	Enterobacterales	Enterobacteriaceae	Pantoea	Pantoea vagans
GCF_000756125.1_ASM75612v1	1	1	2	0	1	1	1	1	1	1	1	1	1	0	1	1	0	0	0	1	0	SAMN02866341	PRJNA244417	GCA_000756125.1	Complete	Bacteria	7.0854	Burkholderia pseudomallei	Pseudomonadota	Betaproteobacteria	Burkholderiales	Burkholderiaceae	Burkholderia	Bacteria	Pseudomonadota	Gammaproteobacteria	Burkholderiales	Burkholderiaceae	Burkholderia	Burkholderia mallei
GCF_002214625.1_ASM221462v2	1	1	0	0	1	1	1	1	0	0	0	0	0	0	0	0	1	0	0	1	0	SAMN02739299	PRJNA178515	GCA_002214625.2	Complete	Bacteria	1.21467	Anaplasma ovis	Pseudomonadota	Alphaproteobacteria	Rickettsiales	Anaplasmataceae	Anaplasma	Bacteria	Pseudomonadota	Alphaproteobacteria	Rickettsiales	Anaplasmataceae	Anaplasma	Anaplasma ovis
GCF_001411805.1_ASM141180v1	1	1	1	0	1	1	1	1	1	1	1	1	1	0	1	1	0	0	0	1	0	SAMN04210536	PRJNA237833	GCA_001411805.1	Complete	Bacteria	8.08105	Burkholderia plantarii	Pseudomonadota	Betaproteobacteria	Burkholderiales	Burkholderiaceae	Burkholderia	Bacteria	Pseudomonadota	Gammaproteobacteria	Burkholderiales	Burkholderiaceae	Burkholderia	Burkholderia plantarii
GCF_029537235.1_ASM2953723v1	1	1	0	0	0	1	1	2	0	1	0	0	0	0	0	0	1	0	1	0	0	SAMN32638802	PRJNA881974	GCA_029537235.1	Complete	Bacteria	5.62111	Rhizobium sp. 32-5/1	Pseudomonadota	Alphaproteobacteria	Hyphomicrobiales	Rhizobiaceae	Rhizobium
GCF_000807775.2_ASM80777v2	1	1	1	0	1	2	1	1	1	1	0	0	0	0	1	1	0	0	0	1	0	SAMN03174139	PRJNA266749	GCA_000807775.2	Complete	Bacteria	5.59206	Pandoraea fibrosis	Pseudomonadota	Betaproteobacteria	Burkholderiales	Burkholderiaceae	Pandoraea	Bacteria	Pseudomonadota	Gammaproteobacteria	Burkholderiales	Burkholderiaceae	Pandoraea	Pandoraea fibrosis
GCF_003627795.1_ASM362779v1	2	1	0	0	0	0	1	1	0	1	0	0	0	0	0	0	1	0	1	0	0	SAMN10118218	PRJNA492910	GCA_003627795.1	Complete	Bacteria	7.14049	Rhizobium sp. CCGE531	Pseudomonadota	Alphaproteobacteria	Hyphomicrobiales	Rhizobiaceae	Rhizobium	Bacteria	Pseudomonadota	Alphaproteobacteria	Rhizobiales	Rhizobiaceae	Rhizobium	Rhizobium sp003627795
GCF_001999945.1_ASM199994v1	1	1	1	0	1	1	1	1	1	1	0	0	0	0	1	1	0	0	0	1	0	SAMN06311449	PRJNA371746	GCA_001999945.1	Complete	Bacteria	4.25563	Microbulbifer agarilyticus	Pseudomonadota	Gammaproteobacteria	Cellvibrionales	Microbulbiferaceae	Microbulbifer	Bacteria	Pseudomonadota	Gammaproteobacteria	Pseudomonadales	Cellvibrionaceae	Microbulbifer	Microbulbifer agarilyticus_A
GCF_009363795.1_ASM936379v1	1	1	0	0	0	0	1	2	0	1	0	0	0	0	0	0	1	0	1	0	0	SAMN11996107	PRJNA547984	GCA_009363795.1	Complete	Bacteria	3.34025	Maribius sp. THAF1	Pseudomonadota	Alphaproteobacteria	Rhodobacterales	Roseobacteraceae	Maribius	Bacteria	Pseudomonadota	Alphaproteobacteria	Rhodobacterales	Rhodobacteraceae	Palleronia	Palleronia sp900609015
GCF_000968535.2_ASM96853v1	1	1	1	0	1	1	1	1	1	1	0	0	0	1	1	1	0	0	0	0	0	SAMEA3283107	PRJEA73721	GCA_000968535.1	Complete	Bacteria	4.79671	Methylotuvimicrobium alcaliphilum	Pseudomonadota	Gammaproteobacteria	Methylococcales	Methylococcaceae	Methylotuvimicrobium	Bacteria	Pseudomonadota	Gammaproteobacteria	Methylococcales	Methylomonadaceae	Methylotuvimicrobium	Methylotuvimicrobium alcaliphilum
GCF_022811525.1_ASM2281152v1	1	1	1	0	1	1	1	1	1	1	0	0	0	0	1	1	0	0	0	1	0	SAMN16561532	PRJNA648497	GCA_022811525.1	Complete	Bacteria	2.80385	Orrella daihaiensis	Pseudomonadota	Betaproteobacteria	Burkholderiales	Alcaligenaceae	Orrella	Bacteria	Pseudomonadota	Gammaproteobacteria	Burkholderiales	Burkholderiaceae_C	Algicoccus	Algicoccus sp022811525
GCF_002356275.1_ASM235627v1	1	1	1	1	1	1	1	1	1	1	0	0	0	0	1	1	0	0	0	1	0	SAMD00078039	PRJDB5640	GCA_002356275.1	Complete	Bacteria	7.7211	Burkholderia stabilis	Pseudomonadota	Betaproteobacteria	Burkholderiales	Burkholderiaceae	Burkholderia	Bacteria	Pseudomonadota	Gammaproteobacteria	Burkholderiales	Burkholderiaceae	Burkholderia	Burkholderia pyrrocinia
GCF_001700965.1_ASM170096v1	1	1	0	1	0	0	1	1	1	1	0	0	0	0	1	1	0	1	0	1	0	SAMN05428703	PRJNA330867	GCA_001700965.1	Complete	Bacteria	4.54173	Stenotrophomonas nitritireducens	Pseudomonadota	Gammaproteobacteria	Xanthomonadales	Xanthomonadaceae	Stenotrophomonas	Bacteria	Pseudomonadota	Gammaproteobacteria	Xanthomonadales	Xanthomonadaceae	Stenotrophomonas	Stenotrophomonas nitritireducens_A
GCF_947250505.1_ilPhaBuce1.Wolbachia_sp_1.1	1	1	0	0	1	1	1	1	0	0	0	0	0	0	0	0	1	0	0	1	0	SAMEA111432204	PRJEB56997	GCA_947250505.1	Complete	Bacteria	1.27181	Wolbachia endosymbiont (group A) of Phalera bucephala	Pseudomonadota	Alphaproteobacteria	Rickettsiales	Anaplasmataceae	Wolbachia
GCF_900636765.1_44503_A02	1	1	1	0	1	1	1	1	1	1	0	0	0	0	1	1	0	1	0	0	0	SAMEA3871785	PRJEB6403	GCA_900636765.1	Complete	Bacteria	2.56939	Neisseria canis	Pseudomonadota	Betaproteobacteria	Neisseriales	Neisseriaceae	Neisseria	Bacteria	Pseudomonadota	Gammaproteobacteria	Burkholderiales	Neisseriaceae	Neisseria	Neisseria canis
GCF_024585285.1_ASM2458528v1	1	1	1	0	1	1	1	1	1	1	1	1	1	1	1	1	0	0	0	0	0	SAMN11842394	PRJNA544535	GCA_024585285.1	Complete	Bacteria	4.84497	Colwellia sp. M166	Pseudomonadota	Gammaproteobacteria	Alteromonadales	Colwelliaceae	Colwellia	Bacteria	Pseudomonadota	Gammaproteobacteria	Enterobacterales_A	Alteromonadaceae	Cognaticolwellia	Cognaticolwellia sp024585285
GCF_020595105.1_ASM2059510v1	1	1	1	0	1	1	1	1	1	1	1	1	1	0	1	2	0	0	0	1	1	SAMN18934492	PRJNA726530	GCA_020595105.1	Complete	Bacteria	4.7934	Halomonas sp. FeN2	Pseudomonadota	Gammaproteobacteria	Oceanospirillales	Halomonadaceae	Halomonas	Bacteria	Pseudomonadota	Gammaproteobacteria	Pseudomonadales	Halomonadaceae	Halomonas	Halomonas neptunia
GCF_003967195.1_ASM396719v1	1	1	1	0	1	1	1	1	1	1	0	0	0	0	1	1	0	0	0	1	0	SAMD00126346	PRJDB7001	GCA_003967195.1	Complete	Bacteria	3.11134	Sulfuriflexus mobilis	Pseudomonadota	Gammaproteobacteria	Chromatiales	Granulosicoccaceae	Sulfuriflexus	Bacteria	Pseudomonadota	Gammaproteobacteria	AKS1	AKS1	Sulfuriflexus	Sulfuriflexus mobilis
GCF_002752675.1_ASM275267v1	1	1	1	0	1	1	1	2	1	1	2	1	1	0	0	1	0	0	0	1	0	SAMN07786919	PRJNA414356	GCA_002752675.1	Complete	Bacteria	7.53006	Massilia violaceinigra	Pseudomonadota	Betaproteobacteria	Burkholderiales	Oxalobacteraceae	Massilia	Bacteria	Pseudomonadota	Gammaproteobacteria	Burkholderiales	Burkholderiaceae	Telluria	Telluria violaceinigra
GCF_030291055.1_ASM3029105v1	1	1	0	0	0	0	1	1	1	1	0	0	0	0	1	1	0	1	0	1	0	SAMN35562093	PRJNA978930	GCA_030291055.1	Complete	Bacteria	4.73866	Stenotrophomonas sp. As-6	Pseudomonadota	Gammaproteobacteria	Xanthomonadales	Xanthomonadaceae	Stenotrophomonas
GCF_027886585.1_ASM2788658v1	1	1	0	0	1	1	1	1	0	1	1	1	1	0	0	0	1	0	1	0	0	SAMN32638570	PRJNA921908	GCA_027886585.1	Complete	Bacteria	4.74466	Hyphomicrobium sp. DMF-1	Pseudomonadota	Alphaproteobacteria	Hyphomicrobiales	Hyphomicrobiaceae	Hyphomicrobium
GCF_946902045.1_PRJEB55195	1	1	1	0	1	1	1	1	1	1	1	1	1	0	0	0	0	1	0	0	0	SAMEA111348536	PRJEB55195	GCA_946902045.1	Complete	Bacteria	2.35481	Neisseria sp. Marseille-Q5346	Pseudomonadota	Betaproteobacteria	Neisseriales	Neisseriaceae	Neisseria
GCF_002903045.1_ASM290304v1	1	1	1	0	1	3	1	1	1	1	1	1	1	1	1	1	0	0	0	0	1	SAMN06040391	PRJNA430813	GCA_002903045.1	Complete	Bacteria	6.26241	Enterobacteriaceae bacterium ENNIH2	Pseudomonadota	Gammaproteobacteria	Enterobacterales	Enterobacteriaceae	unknown	Bacteria	Pseudomonadota	Gammaproteobacteria	Enterobacterales	Enterobacteriaceae	Phytobacter	Phytobacter diazotrophicus
GCF_017868775.1_ASM1786877v1	1	1	1	0	1	1	1	1	1	1	1	1	1	0	1	1	0	0	0	1	0	SAMN14838971	PRJNA630524	GCA_017868775.1	Complete	Bacteria	4.49195	Halomonas sulfidoxydans	Pseudomonadota	Gammaproteobacteria	Oceanospirillales	Halomonadaceae	Halomonas	Bacteria	Pseudomonadota	Gammaproteobacteria	Pseudomonadales	Halomonadaceae	Halomonas	Halomonas sulfidoxydans
GCF_025643095.1_ASM2564309v1	1	1	1	0	1	1	1	1	1	1	0	0	0	0	1	1	0	0	0	1	0	SAMN20702193	PRJNA753614	GCA_025643095.1	Complete	Bacteria	6.55064	Pseudomonas phytophila	Pseudomonadota	Gammaproteobacteria	Pseudomonadales	Pseudomonadaceae	Pseudomonas
GCF_003530165.1_ASM353016v1	1	1	1	0	1	2	1	1	1	1	1	1	1	1	1	1	0	0	0	0	1	SAMN03379850	PRJNA182589	GCA_003530165.1	Complete	Bacteria	4.76906	Enterobacteriaceae bacterium bta3-1	Pseudomonadota	Gammaproteobacteria	Enterobacterales	Enterobacteriaceae	unknown	Bacteria	Pseudomonadota	Gammaproteobacteria	Enterobacterales	Enterobacteriaceae	Hafnia	Hafnia paralvei
GCF_000477435.1_ASM47743v1	1	1	0	0	1	1	1	1	1	0	1	1	1	0	0	0	0	0	0	0	0	SAMN02603948	PRJNA61809	GCA_000477435.1	Complete	Bacteria	2.99184	Candidatus Symbiobacter mobilis	Pseudomonadota	Betaproteobacteria	Burkholderiales	Comamonadaceae	Candidatus Symbiobacter	Bacteria	Pseudomonadota	Gammaproteobacteria	Burkholderiales	Burkholderiaceae_B	Symbiobacter	Symbiobacter mobilis
GCF_003441595.1_ASM344159v1	1	1	1	0	1	1	2	1	1	1	2	1	1	1	1	1	0	0	0	0	0	SAMN09874278	PRJNA487150	GCA_003441595.1	Complete	Bacteria	4.30046	Marinobacter sp. Arc7-DN-1	Pseudomonadota	Gammaproteobacteria	Pseudomonadales	Marinobacteraceae	Marinobacter	Bacteria	Pseudomonadota	Gammaproteobacteria	Pseudomonadales	Oleiphilaceae	Marinobacter	Marinobacter sp003441595
GCF_001895265.1_ASM189526v1	1	1	1	0	0	0	1	2	1	1	0	0	0	0	1	1	0	0	0	1	0	SAMN05464625	PRJNA67141	GCA_001895265.1	Complete	Bacteria	2.23738	Francisella uliginis	Pseudomonadota	Gammaproteobacteria	Thiotrichales	Francisellaceae	Francisella	Bacteria	Pseudomonadota	Gammaproteobacteria	Francisellales	Francisellaceae	Francisella	Francisella uliginis
GCF_030388725.1_ASM3038872v1	1	1	1	0	1	2	2	1	1	1	1	1	1	1	1	1	0	0	0	0	1	SAMN31888678	PRJNA905946	GCA_030388725.1	Complete	Bacteria	4.97709	Prodigiosinella sp. LS101	Pseudomonadota	Gammaproteobacteria	Enterobacterales	Pectobacteriaceae	Prodigiosinella
GCF_011765565.1_ASM1176556v1	1	1	1	0	1	1	1	1	1	1	1	1	1	1	1	1	0	0	0	0	1	SAMN14389464	PRJNA612975	GCA_011765565.1	Complete	Bacteria	3.60594	Salinivibrio costicola	Pseudomonadota	Gammaproteobacteria	Vibrionales	Vibrionaceae	Salinivibrio	Bacteria	Pseudomonadota	Gammaproteobacteria	Enterobacterales_A	Vibrionaceae	Salinivibrio	Salinivibrio proteolyticus
GCF_002007605.1_ASM200760v1	1	1	1	1	1	1	1	1	1	1	0	0	0	0	0	1	0	0	0	1	0	SAMN06291465	PRJNA369694	GCA_002007605.1	Complete	Bacteria	4.7053	Cellvibrio sp. PSBB023	Pseudomonadota	Gammaproteobacteria	Cellvibrionales	Cellvibrionaceae	Cellvibrio	Bacteria	Pseudomonadota	Gammaproteobacteria	Pseudomonadales	Cellvibrionaceae	Cellvibrio	Cellvibrio sp002007605
GCF_003660165.1_ASM366016v1	1	1	0	0	0	0	1	1	0	1	0	0	0	0	0	0	1	0	0	1	0	SAMN10031348	PRJNA490240	GCA_003660165.1	Complete	Bacteria	3.99456	Sphingomonas paeninsulae	Pseudomonadota	Alphaproteobacteria	Sphingomonadales	Sphingomonadaceae	Sphingomonas	Bacteria	Pseudomonadota	Alphaproteobacteria	Sphingomonadales	Sphingomonadaceae	Sphingomonas_O	Sphingomonas_O paeninsulae
GCF_014495905.1_ASM1449590v1	2	1	0	0	1	1	1	1	0	1	1	1	1	0	0	0	1	0	1	0	0	SAMN15962648	PRJNA549556	GCA_014495905.1	Complete	Bacteria	3.52291	Brucella sp. 6810	Pseudomonadota	Alphaproteobacteria	Hyphomicrobiales	Brucellaceae	Brucella	Bacteria	Pseudomonadota	Alphaproteobacteria	Rhizobiales	Rhizobiaceae	Brucella	Brucella melitensis
GCF_021650935.1_ASM2165093v1	1	1	1	0	1	1	1	1	1	1	1	1	1	0	1	1	0	0	0	1	0	SAMN24969931	PRJNA719636	GCA_021650935.1	Complete	Bacteria	4.38045	Thiothrix winogradskyi	Pseudomonadota	Gammaproteobacteria	Thiotrichales	Thiotrichaceae	Thiothrix	Bacteria	Pseudomonadota	Gammaproteobacteria	Thiotrichales	Thiotrichaceae	Thiothrix	Thiothrix winogradskyi
GCF_012871055.1_ASM1287105v1	1	1	0	0	0	0	1	2	0	1	0	0	0	0	0	0	1	0	1	0	0	SAMD00067082	PRJDB717	GCA_012871055.1	Complete	Bacteria	9.65	Bradyrhizobium elkanii	Pseudomonadota	Alphaproteobacteria	Hyphomicrobiales	Nitrobacteraceae	Bradyrhizobium	Bacteria	Pseudomonadota	Alphaproteobacteria	Rhizobiales	Xanthobacteraceae	Bradyrhizobium	Bradyrhizobium elkanii
GCF_000759475.1_ASM75947v1	1	1	1	0	1	2	1	1	1	1	1	1	1	1	1	1	0	0	0	0	0	SAMN03031199	PRJNA260768	GCA_000759475.1	Complete	Bacteria	4.32761	Pantoea rwandensis	Pseudomonadota	Gammaproteobacteria	Enterobacterales	Erwiniaceae	Pantoea	Bacteria	Pseudomonadota	Gammaproteobacteria	Enterobacterales	Enterobacteriaceae	Pantoea	Pantoea rwandensis_B
GCF_024296965.1_ASM2429696v1	1	1	1	0	0	0	1	1	1	0	0	0	0	0	1	1	0	1	0	0	0	SAMN29439286	PRJNA854393	GCA_024296965.1	Complete	Bacteria	2.42477	Moraxella sp. FZLJ2109	Pseudomonadota	Gammaproteobacteria	Moraxellales	Moraxellaceae	Moraxella	Bacteria	Pseudomonadota	Gammaproteobacteria	Pseudomonadales	Moraxellaceae	Moraxella	Moraxella sp024137865
GCF_005862185.2_ASM586218v2	2	1	0	0	0	0	1	1	0	1	0	0	0	0	0	0	1	0	1	0	0	SAMN11793187	PRJNA543972	GCA_005862185.2	Complete	Bacteria	6.78261	Rhizobium hidalgonense	Pseudomonadota	Alphaproteobacteria	Hyphomicrobiales	Rhizobiaceae	Rhizobium	Bacteria	Pseudomonadota	Alphaproteobacteria	Rhizobiales	Rhizobiaceae	Rhizobium	Rhizobium hidalgonense
GCF_024397855.1_ASM2439785v1	1	1	1	0	0	0	1	2	1	1	0	0	0	0	0	1	0	0	0	1	0	SAMN18739890	PRJNA685000	GCA_024397855.1	Complete	Bacteria	4.37089	Marinomonas rhizomae	Pseudomonadota	Gammaproteobacteria	Oceanospirillales	Oceanospirillaceae	Marinomonas	Bacteria	Pseudomonadota	Gammaproteobacteria	Pseudomonadales	Marinomonadaceae	Marinomonas	Marinomonas rhizomae_A
GCF_028471945.1_ASM2847194v1	1	1	1	0	1	2	1	1	1	2	1	0	0	0	1	1	0	0	0	1	0	SAMN31324802	PRJNA891368	GCA_028471945.1	Complete	Bacteria	7.00412	Pseudomonas sp. WJP1	Pseudomonadota	Gammaproteobacteria	Pseudomonadales	Pseudomonadaceae	Pseudomonas
GCF_020885575.1_ASM2088557v1	1	2	1	0	1	4	1	1	1	1	0	0	0	0	1	1	0	0	0	1	0	SAMD00391168	PRJDB11943	GCA_020885575.1	Complete	Bacteria	10.3915	Paraburkholderia terrae	Pseudomonadota	Betaproteobacteria	Burkholderiales	Burkholderiaceae	Paraburkholderia	Bacteria	Pseudomonadota	Gammaproteobacteria	Burkholderiales	Burkholderiaceae	Paraburkholderia	Paraburkholderia terrae
GCF_014898075.1_ASM1489807v1	1	1	0	0	1	1	1	1	1	1	0	0	0	0	0	1	0	1	0	0	0	SAMN15701945	PRJNA650271	GCA_014898075.1	Complete	Bacteria	2.64561	Neisseria yangbaofengii	Pseudomonadota	Betaproteobacteria	Neisseriales	Neisseriaceae	Neisseria	Bacteria	Pseudomonadota	Gammaproteobacteria	Burkholderiales	Neisseriaceae	Neisseria	Neisseria sp011038745
GCF_003204265.1_ASM320426v1	1	1	1	0	1	3	1	1	1	1	1	1	1	1	1	1	0	0	0	0	1	SAMN04014998	PRJNA292902	GCA_003204265.1	Complete	Bacteria	6.08186	Citrobacter sp. CRE-46	Pseudomonadota	Gammaproteobacteria	Enterobacterales	Enterobacteriaceae	Citrobacter	Bacteria	Pseudomonadota	Gammaproteobacteria	Enterobacterales	Enterobacteriaceae	Citrobacter	Citrobacter werkmanii
GCF_000770115.1_ASM77011v2	1	1	1	0	1	1	1	1	1	1	1	1	1	1	1	1	0	0	0	0	1	SAMN03075601	PRJNA260398	GCA_000770115.2	Complete	Bacteria	5.88149	Vibrio harveyi	Pseudomonadota	Gammaproteobacteria	Vibrionales	Vibrionaceae	Vibrio	Bacteria	Pseudomonadota	Gammaproteobacteria	Enterobacterales_A	Vibrionaceae	Vibrio	Vibrio harveyi
GCF_024748945.1_ASM2474894v1	1	1	1	0	1	1	1	1	1	1	2	1	1	0	1	1	0	0	0	1	0	SAMN23038791	PRJNA779451	GCA_024748945.1	Complete	Bacteria	5.85899	Pseudomonas sp. B21-035	Pseudomonadota	Gammaproteobacteria	Pseudomonadales	Pseudomonadaceae	Pseudomonas	Bacteria	Pseudomonadota	Gammaproteobacteria	Pseudomonadales	Pseudomonadaceae	Pseudomonas_E	Pseudomonas_E sp900101695
GCF_003326015.1_ASM332601v1	1	1	1	0	0	0	1	2	1	0	0	0	0	0	0	1	0	1	0	0	0	SAMN07775767	PRJNA414010	GCA_003326015.1	Complete	Bacteria	1.6894	Candidatus Thioglobus sp. NP1	Pseudomonadota	Gammaproteobacteria	unknown	unknown	Candidatus Thioglobus	Bacteria	Pseudomonadota	Gammaproteobacteria	PS1	Thioglobaceae	Pseudothioglobus	Pseudothioglobus singularis_A
GCF_011578285.1_ASM1157828v1	1	1	1	0	0	0	1	1	1	1	0	0	0	0	1	1	0	0	0	2	0	SAMN14278072	PRJNA610134	GCA_011578285.1	Complete	Bacteria	3.42871	Acinetobacter lanii	Pseudomonadota	Gammaproteobacteria	Moraxellales	Moraxellaceae	Acinetobacter	Bacteria	Pseudomonadota	Gammaproteobacteria	Pseudomonadales	Moraxellaceae	Acinetobacter	Acinetobacter lanii
GCF_025642195.1_ASM2564219v1	1	1	1	0	0	0	1	1	2	0	0	0	0	0	1	1	0	0	0	1	0	SAMN30948289	PRJNA485764	GCA_025642195.1	Complete	Bacteria	3.0461	Psychrobacter sp. SC65A.3	Pseudomonadota	Gammaproteobacteria	Moraxellales	Moraxellaceae	Psychrobacter
GCF_947251815.1_iqChoPara1.Wolbachia_sp_1.1	1	1	0	0	1	1	1	1	0	0	0	0	0	0	0	0	1	0	0	1	0	SAMEA111432262	PRJEB56959	GCA_947251815.1	Complete	Bacteria	1.74846	Wolbachia endosymbiont (group B) of Chorthippus parallelus	Pseudomonadota	Alphaproteobacteria	Rickettsiales	Anaplasmataceae	Wolbachia
GCF_021165935.1_ASM2116593v1	1	1	1	0	1	1	1	1	1	1	0	0	0	0	1	1	0	0	0	1	0	SAMN23563212	PRJNA785441	GCA_021165935.1	Complete	Bacteria	4.19695	Microbulbifer elongatus	Pseudomonadota	Gammaproteobacteria	Cellvibrionales	Microbulbiferaceae	Microbulbifer	Bacteria	Pseudomonadota	Gammaproteobacteria	Pseudomonadales	Cellvibrionaceae	Microbulbifer	Microbulbifer elongatus
GCF_013752735.1_ASM1375273v1	1	1	0	0	0	1	1	2	0	1	0	0	0	0	0	0	1	0	1	0	0	SAMN15394813	PRJNA642409	GCA_013752735.1	Complete	Bacteria	9.22625	Bradyrhizobium japonicum	Pseudomonadota	Alphaproteobacteria	Hyphomicrobiales	Nitrobacteraceae	Bradyrhizobium	Bacteria	Pseudomonadota	Alphaproteobacteria	Rhizobiales	Xanthobacteraceae	Bradyrhizobium	Bradyrhizobium japonicum
GCF_001606025.1_ASM160602v1	1	1	1	0	0	0	1	1	2	0	0	0	0	0	1	1	0	0	0	1	0	SAMN04549283	PRJNA315071	GCA_001606025.1	Complete	Bacteria	3.34944	Psychrobacter alimentarius	Pseudomonadota	Gammaproteobacteria	Moraxellales	Moraxellaceae	Psychrobacter	Bacteria	Pseudomonadota	Gammaproteobacteria	Pseudomonadales	Moraxellaceae	Psychrobacter	Psychrobacter alimentarius_A
GCF_029714545.1_ASM2971454v1	1	1	0	0	0	0	1	1	0	1	0	0	0	0	0	0	1	0	1	0	0	SAMN34043455	PRJNA783123	GCA_029714545.1	Complete	Bacteria	8.85168	Bradyrhizobium pachyrhizi	Pseudomonadota	Alphaproteobacteria	Hyphomicrobiales	Nitrobacteraceae	Bradyrhizobium
GCF_004795855.1_ASM479585v1	1	1	0	1	1	1	1	1	1	0	1	1	1	0	0	1	0	0	0	1	0	SAMN11370210	PRJNA531580	GCA_004795855.1	Complete	Bacteria	4.85087	Hydrogenophaga sp. PAMC20947	Pseudomonadota	Betaproteobacteria	Burkholderiales	Comamonadaceae	Hydrogenophaga	Bacteria	Pseudomonadota	Gammaproteobacteria	Burkholderiales	Burkholderiaceae_B	Hydrogenophaga	Hydrogenophaga sp004795855
GCF_023586365.1_ASM2358636v1	1	1	0	0	1	1	1	1	0	0	0	0	0	1	1	1	0	0	0	0	0	SAMN28534969	PRJNA839441	GCA_023586365.1	Complete	Bacteria	0.790497	Blochmannia endosymbiont of Camponotus sp.	Pseudomonadota	Gammaproteobacteria	Enterobacterales	Enterobacteriaceae	Candidatus Blochmannia	Bacteria	Pseudomonadota	Gammaproteobacteria	Enterobacterales	Enterobacteriaceae	Blochmannia	Blochmannia sp023586365
GCF_004006055.1_ASM400605v1	1	1	1	0	1	2	1	2	1	2	1	1	1	1	1	1	0	0	0	0	1	SAMN10638715	PRJNA511479	GCA_004006055.1	Complete	Bacteria	4.68715	Enterobacter sp. N18-03635	Pseudomonadota	Gammaproteobacteria	Enterobacterales	Enterobacteriaceae	Enterobacter	Bacteria	Pseudomonadota	Gammaproteobacteria	Enterobacterales	Enterobacteriaceae	Enterobacter	Enterobacter vonholyi
GCF_009911755.1_ASM991175v1	1	1	1	0	1	1	1	1	1	1	0	0	0	0	1	1	0	1	0	1	0	SAMN13831655	PRJNA600807	GCA_009911755.1	Complete	Bacteria	6.09563	Pseudomonas knackmussii	Pseudomonadota	Gammaproteobacteria	Pseudomonadales	Pseudomonadaceae	Pseudomonas	Bacteria	Pseudomonadota	Gammaproteobacteria	Pseudomonadales	Pseudomonadaceae	Pseudomonas	Pseudomonas knackmussii
GCF_028473465.1_ASM2847346v1	1	1	0	0	0	0	1	2	1	0	0	0	0	0	0	1	0	1	0	1	0	SAMN28084393	PRJNA834920	GCA_028473465.1	Complete	Bacteria	5.58626	Acidovorax sp. GBBC 712	Pseudomonadota	Betaproteobacteria	Burkholderiales	Comamonadaceae	Acidovorax
GCF_001742185.1_ASM174218v1	1	1	1	0	1	1	1	1	1	2	1	1	1	1	1	1	0	0	0	0	1	SAMN04915576	PRJNA320083	GCA_001742185.1	Complete	Bacteria	5.04323	Pectobacterium wasabiae	Pseudomonadota	Gammaproteobacteria	Enterobacterales	Pectobacteriaceae	Pectobacterium	Bacteria	Pseudomonadota	Gammaproteobacteria	Enterobacterales	Enterobacteriaceae	Pectobacterium	Pectobacterium wasabiae
GCF_947251515.1_idSicFerr1.Wolbachia_sp_1.1	1	1	0	0	1	1	1	1	0	0	0	0	0	0	0	0	1	0	0	1	0	SAMEA111432224	PRJEB57038	GCA_947251515.1	Complete	Bacteria	1.27394	Wolbachia endosymbiont (group A) of Sicus ferrugineus	Pseudomonadota	Alphaproteobacteria	Rickettsiales	Anaplasmataceae	Wolbachia
GCF_024347055.1_ASM2434705v1	1	1	1	0	1	3	1	1	1	1	1	1	1	1	1	1	0	0	0	0	1	SAMD00393692	PRJDB11924	GCA_024347055.1	Complete	Bacteria	5.50112	Vibrio porteresiae	Pseudomonadota	Gammaproteobacteria	Vibrionales	Vibrionaceae	Vibrio	Bacteria	Pseudomonadota	Gammaproteobacteria	Enterobacterales_A	Vibrionaceae	Vibrio	Vibrio porteresiae
GCA_023650615.1_ASM2365061v1	1	1	0	0	0	0	1	1	0	1	0	0	0	0	0	0	1	0	0	0	0	SAMN28659272	PRJNA842362	GCA_023650615.1	Complete	Bacteria	2.52695	Candidatus Ochrobactrum gambitense	Pseudomonadota	Alphaproteobacteria	Hyphomicrobiales	Brucellaceae	Ochrobactrum	Bacteria	Pseudomonadota	Alphaproteobacteria	Rhizobiales	Rhizobiaceae	Ochrobactrum_B	Ochrobactrum_B sp014138095
GCF_029910095.1_ASM2991009v1	1	1	0	0	0	0	1	1	0	1	0	0	0	0	0	0	1	0	1	0	0	SAMN20568710	PRJNA742876	GCA_029910095.1	Complete	Bacteria	8.46246	Bradyrhizobium sp. ISRA464	Pseudomonadota	Alphaproteobacteria	Hyphomicrobiales	Nitrobacteraceae	Bradyrhizobium
GCF_020694005.1_ASM2069400v1	1	1	1	0	0	0	1	1	1	1	0	0	0	0	0	1	0	0	0	1	0	SAMN18594036	PRJNA719279	GCA_020694005.1	Complete	Bacteria	3.64806	Marinomonas profundi	Pseudomonadota	Gammaproteobacteria	Oceanospirillales	Oceanospirillaceae	Marinomonas	Bacteria	Pseudomonadota	Gammaproteobacteria	Pseudomonadales	Marinomonadaceae	Marinomonas	Marinomonas profundi
GCF_024730665.1_ASM2473066v1	1	1	0	0	0	0	1	1	1	0	0	0	0	0	1	1	0	0	0	1	0	SAMN22210466	PRJNA770151	GCA_024730665.1	Complete	Bacteria	0.997157	Coxiella-like endosymbiont	Pseudomonadota	Gammaproteobacteria	Legionellales	Coxiellaceae	unknown	Bacteria	Pseudomonadota	Gammaproteobacteria	Coxiellales	Coxiellaceae	Coxiella	Coxiella sp024730665
GCF_009301415.1_ASM930141v1	1	1	0	0	1	2	1	1	0	1	1	1	1	0	0	0	1	0	1	0	0	SAMN12870310	PRJNA574853	GCA_009301415.1	Complete	Bacteria	4.22838	Paracoccus kondratievae	Pseudomonadota	Alphaproteobacteria	Rhodobacterales	Paracoccaceae	Paracoccus	Bacteria	Pseudomonadota	Alphaproteobacteria	Rhodobacterales	Rhodobacteraceae	Paracoccus	Paracoccus kondratievae
GCF_025340245.1_ASM2534024v1	1	1	1	0	1	1	1	1	1	1	1	1	1	1	1	1	0	0	0	0	1	SAMN07276970	PRJNA391860	GCA_025340245.1	Complete	Bacteria	4.71347	Yersinia enterocolitica	Pseudomonadota	Gammaproteobacteria	Enterobacterales	Yersiniaceae	Yersinia
GCF_024748615.1_ASM2474861v1	1	1	1	0	1	2	1	1	1	2	2	1	1	0	1	1	0	0	0	1	0	SAMN23038802	PRJNA779451	GCA_024748615.1	Complete	Bacteria	5.71488	Pseudomonas sp. B21-048	Pseudomonadota	Gammaproteobacteria	Pseudomonadales	Pseudomonadaceae	Pseudomonas	Bacteria	Pseudomonadota	Gammaproteobacteria	Pseudomonadales	Pseudomonadaceae	Pseudomonas_E	Pseudomonas_E sp024748615
GCF_010918895.1_ASM1091889v1	1	1	1	0	0	0	1	1	1	2	0	0	0	0	1	1	0	0	0	1	0	SAMN12478519	PRJNA558439	GCA_010918895.1	Complete	Bacteria	3.33719	Acinetobacter schindleri	Pseudomonadota	Gammaproteobacteria	Moraxellales	Moraxellaceae	Acinetobacter	Bacteria	Pseudomonadota	Gammaproteobacteria	Pseudomonadales	Moraxellaceae	Acinetobacter	Acinetobacter schindleri
GCF_003584565.2_ASM358456v3	1	1	1	1	1	1	1	3	1	1	0	0	0	1	1	1	0	0	0	0	0	SAMN09630237	PRJNA480176	GCA_003584565.3	Complete	Bacteria	5.01225	Alteromonas sp. RKMC-009	Pseudomonadota	Gammaproteobacteria	Alteromonadales	Alteromonadaceae	Alteromonas	Bacteria	Pseudomonadota	Gammaproteobacteria	Enterobacterales_A	Alteromonadaceae	Alteromonas	Alteromonas sp002729795
GCF_014621775.1_ASM1462177v1	1	1	0	0	0	0	1	1	1	1	0	0	0	0	1	1	0	1	0	1	0	SAMN16073390	PRJNA662025	GCA_014621775.1	Complete	Bacteria	4.15707	Stenotrophomonas sp. 169	Pseudomonadota	Gammaproteobacteria	Xanthomonadales	Xanthomonadaceae	Stenotrophomonas	Bacteria	Pseudomonadota	Gammaproteobacteria	Xanthomonadales	Xanthomonadaceae	Stenotrophomonas	Stenotrophomonas sp014621775
GCF_013791465.1_ASM1379146v1	1	1	1	0	1	1	1	1	1	1	1	1	1	1	1	1	0	0	0	0	1	SAMN15148501	PRJNA605147	GCA_013791465.1	Complete	Bacteria	5.39104	Citrobacter sp. RHBSTW-00127	Pseudomonadota	Gammaproteobacteria	Enterobacterales	Enterobacteriaceae	Citrobacter	Bacteria	Pseudomonadota	Gammaproteobacteria	Enterobacterales	Enterobacteriaceae	Citrobacter	Citrobacter braakii
GCF_011212705.1_ASM1121270v1	1	1	2	0	1	1	1	1	1	1	1	1	1	1	1	1	0	0	0	0	1	SAMN02304133	PRJNA605822	GCA_011212705.1	Complete	Bacteria	5.63469	Vibrio coralliilyticus	Pseudomonadota	Gammaproteobacteria	Vibrionales	Vibrionaceae	Vibrio	Bacteria	Pseudomonadota	Gammaproteobacteria	Enterobacterales_A	Vibrionaceae	Vibrio	Vibrio coralliilyticus
GCF_024582735.1_ASM2458273v1	1	1	1	0	1	1	1	1	1	1	0	0	0	0	1	1	0	0	0	1	0	SAMN29855670	PRJNA733818	GCA_024582735.1	Complete	Bacteria	2.22769	Mycoavidus sp. SF9855	Pseudomonadota	Betaproteobacteria	Burkholderiales	Burkholderiaceae	Mycoavidus	Bacteria	Pseudomonadota	Gammaproteobacteria	Burkholderiales	Burkholderiaceae	Mycoavidus	Mycoavidus sp020023735
GCF_011106835.1_ASM1110683v1	1	1	1	0	1	1	1	1	1	1	1	1	1	1	1	1	0	0	0	0	1	SAMN13198336	PRJNA587689	GCA_011106835.1	Complete	Bacteria	4.91043	Shewanella chilikensis	Pseudomonadota	Gammaproteobacteria	Alteromonadales	Shewanellaceae	Shewanella	Bacteria	Pseudomonadota	Gammaproteobacteria	Enterobacterales_A	Shewanellaceae	Shewanella	Shewanella chilikensis
GCF_009648975.1_ASM964897v1	1	1	1	0	1	2	1	1	1	1	1	1	1	1	1	1	0	0	0	0	1	SAMN10574723	PRJNA541977	GCA_009648975.1	Complete	Bacteria	5.53665	Klebsiella variicola	Pseudomonadota	Gammaproteobacteria	Enterobacterales	Enterobacteriaceae	Klebsiella	Bacteria	Pseudomonadota	Gammaproteobacteria	Enterobacterales	Enterobacteriaceae	Klebsiella	Klebsiella variicola
GCF_947251975.1_ilHylFasc1.Wolbachia_sp_1.1	1	1	0	0	1	1	1	1	0	0	0	0	0	0	0	0	1	0	0	1	0	SAMEA111432284	PRJEB57042	GCA_947251975.1	Complete	Bacteria	1.30782	Wolbachia endosymbiont (group B) of Hylaea fasciaria	Pseudomonadota	Alphaproteobacteria	Rickettsiales	Anaplasmataceae	Wolbachia
GCF_015326295.1_ASM1532629v1	1	1	0	0	1	2	1	1	0	1	1	1	1	0	0	0	1	0	1	0	0	SAMN16619790	PRJNA673670	GCA_015326295.1	Complete	Bacteria	4.85865	Brucella anthropi	Pseudomonadota	Alphaproteobacteria	Hyphomicrobiales	Brucellaceae	Brucella	Bacteria	Pseudomonadota	Alphaproteobacteria	Rhizobiales	Rhizobiaceae	Ochrobactrum	Ochrobactrum anthropi
GCF_019602835.1_ASM1960283v1	1	1	0	0	1	1	1	1	1	0	1	1	1	0	0	1	0	1	0	1	0	SAMN20595319	PRJNA752432	GCA_019602835.1	Complete	Bacteria	3.99759	Diaphorobacter sp. MNS-0	Pseudomonadota	Betaproteobacteria	Burkholderiales	Comamonadaceae	Diaphorobacter	Bacteria	Pseudomonadota	Gammaproteobacteria	Burkholderiales	Burkholderiaceae_B	Diaphorobacter	Diaphorobacter nitroreducens
GCF_000019365.1_ASM1936v1	1	2	0	0	0	1	1	1	0	1	0	0	0	0	0	0	1	0	1	0	0	SAMN00623053	PRJNA18809	GCA_000019365.1	Complete	Bacteria	7.73703	Methylobacterium sp. 4-46	Pseudomonadota	Alphaproteobacteria	Hyphomicrobiales	Methylobacteriaceae	Methylobacterium
GCF_030370465.1_ASM3037046v1	1	1	1	0	1	3	1	1	1	1	1	1	1	0	1	1	0	0	0	1	0	SAMN33900386	PRJNA947917	GCA_030370465.1	Complete	Bacteria	6.26194	Pseudomonas brenneri	Pseudomonadota	Gammaproteobacteria	Pseudomonadales	Pseudomonadaceae	Pseudomonas
GCF_000340905.1_ASM34090v1	1	1	0	0	1	1	1	1	1	1	0	0	0	0	1	1	0	0	0	1	0	SAMN02641645	PRJNA169069	GCA_000340905.1	Complete	Bacteria	0.82214	Candidatus Kinetoplastibacterium galatii	Pseudomonadota	Betaproteobacteria	unknown	unknown	Candidatus Kinetoplastibacterium	Bacteria	Pseudomonadota	Gammaproteobacteria	Burkholderiales	Burkholderiaceae_C	Kinetoplastibacterium	Kinetoplastibacterium galatii
GCF_002151445.1_ASM215144v1	1	1	0	0	0	0	1	1	0	1	0	0	0	0	0	0	1	0	0	1	0	SAMN04904200	PRJNA319754	GCA_002151445.1	Complete	Bacteria	4.12301	Sphingomonas sp. KC8	Pseudomonadota	Alphaproteobacteria	Sphingomonadales	Sphingomonadaceae	Sphingomonas	Bacteria	Pseudomonadota	Alphaproteobacteria	Sphingomonadales	Sphingomonadaceae	Sphingomonas_E	Sphingomonas_E sp002151445
GCF_000093025.1_ASM9302v1	2	1	1	1	0	0	1	1	1	1	0	0	0	0	1	1	0	1	0	1	0	SAMN02598526	PRJNA39983	GCA_000093025.1	Complete	Bacteria	3.05987	Methylotenera versatilis	Pseudomonadota	Betaproteobacteria	Nitrosomonadales	Methylophilaceae	Methylotenera	Bacteria	Pseudomonadota	Gammaproteobacteria	Burkholderiales	Methylophilaceae	Methylotenera	Methylotenera versatilis
GCF_001888185.1_ASM188818v1	1	1	0	0	0	0	1	1	0	1	0	0	0	0	0	0	1	0	1	0	0	SAMN05300637	PRJNA327072	GCA_001888185.1	Complete	Bacteria	4.20722	Phaeobacter porticola	Pseudomonadota	Alphaproteobacteria	Rhodobacterales	Roseobacteraceae	Phaeobacter	Bacteria	Pseudomonadota	Alphaproteobacteria	Rhodobacterales	Rhodobacteraceae	Phaeobacter	Phaeobacter porticola
GCF_014596425.2_ASM1459642v2	1	1	1	0	1	1	1	1	1	1	1	1	1	0	0	0	0	1	0	0	0	SAMN05362870	PRJNA328015	GCA_014596425.2	Complete	Bacteria	2.22314	Neisseria sp. RH3002v2g	Pseudomonadota	Betaproteobacteria	Neisseriales	Neisseriaceae	Neisseria	Bacteria	Pseudomonadota	Gammaproteobacteria	Burkholderiales	Neisseriaceae	Neisseria	Neisseria sp000186165
GCF_000761155.1_ASM76115v1	1	1	1	0	1	1	1	1	1	1	1	0	0	0	1	1	0	0	0	1	0	SAMN03077633	PRJNA261876	GCA_000761155.1	Complete	Bacteria	4.68863	Pseudomonas rhizosphaerae	Pseudomonadota	Gammaproteobacteria	Pseudomonadales	Pseudomonadaceae	Pseudomonas	Bacteria	Pseudomonadota	Gammaproteobacteria	Pseudomonadales	Pseudomonadaceae	Pseudomonas_E	Pseudomonas_E rhizosphaerae
GCF_001578105.1_ASM157810v1	1	1	0	0	1	1	1	1	0	1	1	1	1	0	0	0	1	0	1	0	0	SAMN04450245	PRJNA310308	GCA_001578105.1	Complete	Bacteria	5.03601	Martelella sp. AD-3	Pseudomonadota	Alphaproteobacteria	Hyphomicrobiales	Aurantimonadaceae	Martelella	Bacteria	Pseudomonadota	Alphaproteobacteria	Rhizobiales	Rhizobiaceae	Martelella	Martelella sp001578105
GCF_000342265.1_ASM34226v1	1	1	1	0	0	0	1	1	1	1	0	0	0	0	1	1	0	0	0	1	0	SAMN02641529	PRJNA178293	GCA_000342265.1	Complete	Bacteria	2.04572	beta proteobacterium CB	Pseudomonadota	Betaproteobacteria	unknown	unknown	unknown	Bacteria	Pseudomonadota	Gammaproteobacteria	Burkholderiales	Burkholderiaceae	Polynucleobacter	Polynucleobacter sp000342265
GCF_015654165.1_ASM1565416v1	1	1	1	0	1	1	1	1	1	1	1	1	1	1	1	1	0	0	0	0	0	SAMN16744834	PRJNA675963	GCA_015654165.1	Complete	Bacteria	3.99854	Pantoea sp. SM3640	Pseudomonadota	Gammaproteobacteria	Enterobacterales	Erwiniaceae	Pantoea	Bacteria	Pseudomonadota	Gammaproteobacteria	Enterobacterales	Enterobacteriaceae	Pantoea	Pantoea vagans
GCF_017498525.1_ASM1749852v1	1	1	0	1	0	0	1	1	1	0	0	0	0	0	0	1	0	1	0	1	0	SAMN18175754	PRJNA707152	GCA_017498525.1	Complete	Bacteria	4.32069	Ottowia testudinis	Pseudomonadota	Betaproteobacteria	Burkholderiales	Comamonadaceae	Ottowia	Bacteria	Pseudomonadota	Gammaproteobacteria	Burkholderiales	Burkholderiaceae_B	Ottowia	Ottowia testudinis
GCF_016903055.1_ASM1690305v1	1	1	0	1	0	0	1	1	1	0	0	0	0	0	0	1	0	0	0	1	0	SAMN17602092	PRJNA695130	GCA_016903055.1	Complete	Bacteria	4.72884	Hydrogenophaga sp. YM1	Pseudomonadota	Betaproteobacteria	Burkholderiales	Comamonadaceae	Hydrogenophaga	Bacteria	Pseudomonadota	Gammaproteobacteria	Burkholderiales	Burkholderiaceae_B	Hydrogenophaga	Hydrogenophaga borbori
GCF_030296835.1_ASM3029683v1	1	1	1	0	1	1	1	1	1	1	0	0	0	1	1	1	0	0	0	0	0	SAMD00589592	PRJDB15564	GCA_030296835.1	Complete	Bacteria	4.48922	Pseudoalteromonas sp. MM1	Pseudomonadota	Gammaproteobacteria	Alteromonadales	Pseudoalteromonadaceae	Pseudoalteromonas
GCF_013285385.1_ASM1328538v1	1	1	1	0	1	1	1	1	1	1	1	1	1	1	1	1	0	0	0	0	1	SAMN14985904	PRJNA634160	GCA_013285385.1	Complete	Bacteria	4.70563	Erwiniaceae bacterium PD-1	Pseudomonadota	Gammaproteobacteria	Enterobacterales	Erwiniaceae	unknown	Bacteria	Pseudomonadota	Gammaproteobacteria	Enterobacterales	Enterobacteriaceae	PD-1	PD-1 sp013285385
GCF_009363595.1_ASM936359v1	1	1	0	0	1	1	1	1	0	1	1	1	1	0	0	0	1	0	1	0	0	SAMN11996119	PRJNA547984	GCA_009363595.1	Complete	Bacteria	6.81219	Labrenzia sp. THAF35	Pseudomonadota	Alphaproteobacteria	Hyphomicrobiales	Stappiaceae	Labrenzia	Bacteria	Pseudomonadota	Alphaproteobacteria	Rhizobiales	Stappiaceae	Roseibium	Roseibium aggregatum_A
GCF_000355675.1_ASM35567v1	1	1	1	0	1	1	1	1	1	1	1	0	0	0	1	1	0	0	0	2	0	SAMEA2272589	PRJEB1425	GCA_000355675.1	Complete	Bacteria	3.92033	Thalassolituus oleivorans	Pseudomonadota	Gammaproteobacteria	Oceanospirillales	Oceanospirillaceae	Thalassolituus	Bacteria	Pseudomonadota	Gammaproteobacteria	Pseudomonadales	DSM-6294	Thalassolituus	Thalassolituus oleivorans
GCF_020783375.1_ASM2078337v1	1	1	1	0	1	1	1	1	1	1	1	1	1	0	1	1	0	0	0	1	0	SAMN22746559	PRJNA776137	GCA_020783375.1	Complete	Bacteria	4.46684	Stutzerimonas chloritidismutans	Pseudomonadota	Gammaproteobacteria	Pseudomonadales	Pseudomonadaceae	Stutzerimonas	Bacteria	Pseudomonadota	Gammaproteobacteria	Pseudomonadales	Pseudomonadaceae	Stutzerimonas	Stutzerimonas chloritidismutans
GCF_026314255.1_ASM2631425v1	1	1	1	0	1	1	2	1	1	2	0	0	0	0	1	1	0	1	0	1	0	SAMN31217445	PRJNA888421	GCA_026314255.1	Complete	Bacteria	5.57844	Pseudomonas chengduensis	Pseudomonadota	Gammaproteobacteria	Pseudomonadales	Pseudomonadaceae	Pseudomonas
GCF_009936375.1_ASM993637v1	1	1	0	0	0	0	1	1	0	0	0	0	0	0	0	0	0	0	1	0	0	SAMD00201571	PRJDB9231	GCA_009936375.1	Complete	Bacteria	4.70693	Methylosinus sp. C49	Pseudomonadota	Alphaproteobacteria	Hyphomicrobiales	Methylocystaceae	Methylosinus	Bacteria	Pseudomonadota	Alphaproteobacteria	Rhizobiales	Beijerinckiaceae	Methylosinus	Methylosinus sp009936375
GCF_004001245.1_ASM400124v1	2	1	1	0	1	1	1	1	1	2	1	1	1	0	1	1	0	0	0	1	1	SAMD00126345	PRJDB7001	GCA_004001245.1	Complete	Bacteria	3.24621	Sulfurivermis fontis	Pseudomonadota	Gammaproteobacteria	Chromatiales	Thioalkalispiraceae	Sulfurivermis	Bacteria	Pseudomonadota	Gammaproteobacteria	Thiohalomonadales	Thiohalomonadaceae	Sulfurivermis	Sulfurivermis fontis
GCF_013739755.1_ASM1373975v1	1	1	1	0	1	1	1	1	1	1	1	1	1	1	1	1	0	0	0	0	1	SAMN15148654	PRJNA605147	GCA_013739755.1	Complete	Bacteria	5.43937	Citrobacter sp. RHBSTW-00570	Pseudomonadota	Gammaproteobacteria	Enterobacterales	Enterobacteriaceae	Citrobacter	Bacteria	Pseudomonadota	Gammaproteobacteria	Enterobacterales	Enterobacteriaceae	Citrobacter	Citrobacter braakii
GCF_020618415.1_ASM2061841v1	2	1	1	0	1	2	1	1	1	1	1	1	1	0	1	1	0	0	0	1	0	SAMN22341767	PRJNA771557	GCA_020618415.1	Complete	Bacteria	6.11422	Cupriavidus sp. MP-37	Pseudomonadota	Betaproteobacteria	Burkholderiales	Burkholderiaceae	Cupriavidus	Bacteria	Pseudomonadota	Gammaproteobacteria	Burkholderiales	Burkholderiaceae	Cupriavidus	Cupriavidus sp020618415
GCF_011303755.1_ASM1130375v1	1	1	0	0	1	1	1	1	1	0	1	1	1	0	0	1	0	1	0	0	0	SAMN14260602	PRJNA609829	GCA_011303755.1	Complete	Bacteria	3.15225	Acidovorax sp. HDW3	Pseudomonadota	Betaproteobacteria	Burkholderiales	Comamonadaceae	Acidovorax	Bacteria	Pseudomonadota	Gammaproteobacteria	Burkholderiales	Burkholderiaceae_B	Acidovorax_C	Acidovorax_C sp011303755
GCF_024205205.1_ASM2420520v1	1	1	1	0	1	1	1	1	1	2	0	0	0	0	1	1	0	1	0	1	0	SAMN29209890	PRJNA851084	GCA_024205205.1	Complete	Bacteria	5.14161	Pseudomonas sp. KHPS1	Pseudomonadota	Gammaproteobacteria	Pseudomonadales	Pseudomonadaceae	Pseudomonas	Bacteria	Pseudomonadota	Gammaproteobacteria	Pseudomonadales	Pseudomonadaceae	Pseudomonas_E	Pseudomonas_E hydrolytica
GCF_009363335.1_ASM936333v1	1	1	0	0	1	1	1	1	0	1	1	1	1	0	0	0	1	0	1	0	0	SAMN11996131	PRJNA547984	GCA_009363335.1	Complete	Bacteria	6.84702	Labrenzia sp. THAF191a	Pseudomonadota	Alphaproteobacteria	Hyphomicrobiales	Stappiaceae	Labrenzia	Bacteria	Pseudomonadota	Alphaproteobacteria	Rhizobiales	Stappiaceae	Roseibium	Roseibium aggregatum_A
GCF_030263955.1_ASM3026395v1	1	1	1	0	1	2	1	1	1	1	1	0	0	0	1	1	0	0	0	1	0	SAMN35301775	PRJNA974929	GCA_030263955.1	Complete	Bacteria	5.65428	Pseudomonas sp. M2(2023)	Pseudomonadota	Gammaproteobacteria	Pseudomonadales	Pseudomonadaceae	Pseudomonas
GCF_001029105.3_ASM102910v3	1	1	1	0	1	1	1	1	1	1	0	0	0	0	1	1	0	0	0	1	0	SAMN03769594	PRJNA286722	GCA_001029105.3	Complete	Bacteria	5.73266	Pandoraea faecigallinarum	Pseudomonadota	Betaproteobacteria	Burkholderiales	Burkholderiaceae	Pandoraea	Bacteria	Pseudomonadota	Gammaproteobacteria	Burkholderiales	Burkholderiaceae	Pandoraea	Pandoraea faecigallinarum
GCF_013343005.1_ASM1334300v1	1	1	1	0	1	1	2	1	1	1	1	1	1	0	1	1	0	0	0	1	0	SAMN14943775	PRJNA562081	GCA_013343005.1	Complete	Bacteria	3.44695	Candidatus Reidiella endopervernicosa	Pseudomonadota	Gammaproteobacteria	unknown	unknown	Candidatus Reidiella	Bacteria	Pseudomonadota	Gammaproteobacteria	GCF-013343005	GCF-013343005	Reidiella	Reidiella endopervernicosa
GCF_002846995.1_ASM284699v1	1	1	1	0	1	1	2	1	1	1	1	1	1	1	1	1	0	0	0	0	1	SAMN03266541	PRJNA344961	GCA_002846995.1	Complete	Bacteria	4.96243	Dickeya solani	Pseudomonadota	Gammaproteobacteria	Enterobacterales	Pectobacteriaceae	Dickeya	Bacteria	Pseudomonadota	Gammaproteobacteria	Enterobacterales	Enterobacteriaceae	Dickeya	Dickeya solani
GCF_012277315.1_ASM1227731v1	1	1	0	0	1	1	1	1	0	0	0	0	0	0	0	0	1	0	0	1	0	SAMN14530437	PRJNA622233	GCA_012277315.1	Complete	Bacteria	1.20165	Wolbachia endosymbiont of Ctenocephalides felis wCfeJ	Pseudomonadota	Alphaproteobacteria	Rickettsiales	Anaplasmataceae	Wolbachia	Bacteria	Pseudomonadota	Alphaproteobacteria	Rickettsiales	Anaplasmataceae	Wolbachia	Wolbachia sp012277315
GCF_021513175.1_ASM2151317v1	1	1	0	0	0	0	1	1	0	1	0	0	0	0	0	0	1	0	0	1	0	SAMN24667577	PRJNA794995	GCA_021513175.1	Complete	Bacteria	3.79793	Sphingomonas sp. S2-65	Pseudomonadota	Alphaproteobacteria	Sphingomonadales	Sphingomonadaceae	Sphingomonas	Bacteria	Pseudomonadota	Alphaproteobacteria	Sphingomonadales	Sphingomonadaceae	Sphingomonas	Sphingomonas sp021513175
GCF_003716875.1_ASM371687v1	1	1	1	0	1	1	1	1	1	1	0	0	0	1	1	1	0	0	0	0	1	SAMN10245970	PRJNA496585	GCA_003716875.1	Complete	Bacteria	4.00938	Vibrio zhugei	Pseudomonadota	Gammaproteobacteria	Vibrionales	Vibrionaceae	Vibrio	Bacteria	Pseudomonadota	Gammaproteobacteria	Enterobacterales_A	Vibrionaceae	Vibrio	Vibrio zhugei
GCF_005145025.1_ASM514502v1	1	1	0	0	0	0	1	1	0	1	0	0	0	0	0	0	1	0	0	1	0	SAMN11479196	PRJNA534174	GCA_005145025.1	Complete	Bacteria	4.7702	Novosphingobium sp. EMRT-2	Pseudomonadota	Alphaproteobacteria	Sphingomonadales	Sphingomonadaceae	Novosphingobium	Bacteria	Pseudomonadota	Alphaproteobacteria	Sphingomonadales	Sphingomonadaceae	Novosphingobium	Novosphingobium sp005145025
GCF_026013905.1_ASM2601390v1	1	1	1	0	1	1	1	1	1	0	1	1	1	0	1	1	0	0	0	1	0	SAMN31501615	PRJNA895355	GCA_026013905.1	Complete	Bacteria	3.34856	Schlegelella aquatica	Pseudomonadota	Betaproteobacteria	Burkholderiales	Sphaerotilaceae	Caldimonas
GCF_028885455.1_ASM2888545v1	1	1	1	0	1	1	1	1	1	1	0	0	0	1	1	1	0	0	0	0	0	SAMN33325099	PRJNA935724	GCA_028885455.1	Complete	Bacteria	5.35898	Pseudoalteromonas rhizosphaerae	Pseudomonadota	Gammaproteobacteria	Alteromonadales	Pseudoalteromonadaceae	Pseudoalteromonas
GCF_014395425.1_ASM1439542v1	1	1	0	1	1	0	1	1	1	2	1	1	1	0	1	1	0	0	0	1	0	SAMN15892490	PRJNA658883	GCA_014395425.1	Complete	Bacteria	3.4355	Thermomonas brevis	Pseudomonadota	Gammaproteobacteria	Xanthomonadales	Xanthomonadaceae	Thermomonas	Bacteria	Pseudomonadota	Gammaproteobacteria	Xanthomonadales	Xanthomonadaceae	Thermomonas	Thermomonas brevis
GCF_021044685.1_ASM2104468v1	1	1	0	0	0	0	1	1	0	1	0	0	0	0	0	0	1	0	1	0	0	SAMN23310456	PRJNA781976	GCA_021044685.1	Complete	Bacteria	7.99808	Bradyrhizobium daqingense	Pseudomonadota	Alphaproteobacteria	Hyphomicrobiales	Nitrobacteraceae	Bradyrhizobium	Bacteria	Pseudomonadota	Alphaproteobacteria	Rhizobiales	Xanthobacteraceae	Bradyrhizobium	Bradyrhizobium daqingense
GCF_900176205.1_BRAD285_PRJEB202261_v1	1	1	0	0	0	0	1	2	0	1	0	0	0	0	0	0	1	0	1	0	0	SAMEA103957792	PRJEB20226	GCA_900176205.1	Complete	Bacteria	7.7971	Bradyrhizobium sp. ORS 285	Pseudomonadota	Alphaproteobacteria	Hyphomicrobiales	Nitrobacteraceae	Bradyrhizobium	Bacteria	Pseudomonadota	Alphaproteobacteria	Rhizobiales	Xanthobacteraceae	Bradyrhizobium	Bradyrhizobium sp900176205
GCF_019670485.1_ASM1967048v1	2	1	1	0	1	1	1	1	1	1	1	1	1	1	1	1	0	0	0	0	1	SAMD00258720	PRJDB8503	GCA_019670485.1	Complete	Bacteria	5.26302	Vibrio alfacsensis	Pseudomonadota	Gammaproteobacteria	Vibrionales	Vibrionaceae	Vibrio	Bacteria	Pseudomonadota	Gammaproteobacteria	Enterobacterales_A	Vibrionaceae	Vibrio	Vibrio alfacsensis
GCF_013170825.1_ASM1317082v1	2	1	0	0	0	0	1	1	0	1	0	0	0	0	0	0	1	1	1	0	0	SAMN10272909	PRJNA496338	GCA_013170825.1	Complete	Bacteria	7.33682	Mesorhizobium sp. NZP2298	Pseudomonadota	Alphaproteobacteria	Hyphomicrobiales	Phyllobacteriaceae	Mesorhizobium	Bacteria	Pseudomonadota	Alphaproteobacteria	Rhizobiales	Rhizobiaceae	Mesorhizobium	Mesorhizobium sp013170825
GCF_018409545.1_ASM1840954v1	1	1	0	0	1	1	1	2	1	2	1	1	1	0	1	1	0	0	0	1	1	SAMD00284386	PRJDB11333	GCA_018409545.1	Complete	Bacteria	3.38461	Allochromatium tepidum	Pseudomonadota	Gammaproteobacteria	Chromatiales	Chromatiaceae	Allochromatium	Bacteria	Pseudomonadota	Gammaproteobacteria	Chromatiales	Chromatiaceae	Thermochromatium	Thermochromatium tepidum_A
GCF_017488845.2_ASM1748884v2	1	1	0	0	1	3	1	1	0	1	1	1	1	0	0	0	1	0	1	0	0	SAMN18249011	PRJNA713338	GCA_017488845.2	Complete	Bacteria	8.09423	Ensifer canadensis	Pseudomonadota	Alphaproteobacteria	Hyphomicrobiales	Rhizobiaceae	Ensifer	Bacteria	Pseudomonadota	Alphaproteobacteria	Rhizobiales	Rhizobiaceae	Ensifer	Ensifer adhaerens_A
GCF_003100395.1_ASM310039v1	1	1	0	0	1	1	1	1	0	0	1	1	1	0	1	1	0	0	0	1	0	SAMN09010100	PRJNA454549	GCA_003100395.1	Complete	Bacteria	4.25631	Aquabacterium olei	Pseudomonadota	Betaproteobacteria	Burkholderiales	unknown	Aquabacterium	Bacteria	Pseudomonadota	Gammaproteobacteria	Burkholderiales	Burkholderiaceae_B	Aquabacterium	Aquabacterium olei
GCF_000007125.1_ASM712v1	2	1	0	0	1	1	1	1	0	1	1	1	1	0	0	0	1	0	1	0	0	SAMN02603416	PRJNA180	GCA_000007125.1	Complete	Bacteria	3.29493	Brucella melitensis	Pseudomonadota	Alphaproteobacteria	Hyphomicrobiales	Brucellaceae	Brucella	Bacteria	Pseudomonadota	Alphaproteobacteria	Rhizobiales	Rhizobiaceae	Brucella	Brucella melitensis
GCF_000828635.1_ASM82863v1	1	1	0	0	1	1	3	1	1	1	1	1	1	0	1	1	0	0	0	1	0	SAMD00061036	PRJDB482	GCA_000828635.1	Complete	Bacteria	3.80265	Sulfuritalea hydrogenivorans	Pseudomonadota	Betaproteobacteria	Nitrosomonadales	Sterolibacteriaceae	Sulfuritalea	Bacteria	Pseudomonadota	Gammaproteobacteria	Burkholderiales	Rhodocyclaceae	Sulfuritalea	Sulfuritalea hydrogenivorans
GCF_018135625.1_ASM1813562v1	1	1	0	0	1	1	1	1	0	1	0	0	0	0	0	0	1	0	0	1	0	SAMN18580201	PRJNA718988	GCA_018135625.1	Complete	Bacteria	5.64948	Caulobacter sp. S6	Pseudomonadota	Alphaproteobacteria	Caulobacterales	Caulobacteraceae	Caulobacter	Bacteria	Pseudomonadota	Alphaproteobacteria	Caulobacterales	Caulobacteraceae	BOG-935	BOG-935 sp018135625
GCF_000347635.1_ASM34763v1	1	1	1	0	0	1	1	2	1	1	0	0	0	1	0	1	0	0	0	0	0	SAMN02603050	PRJNA174842	GCA_000347635.1	Complete	Bacteria	5.41369	Paraglaciecola psychrophila	Pseudomonadota	Gammaproteobacteria	Alteromonadales	Alteromonadaceae	Paraglaciecola	Bacteria	Pseudomonadota	Gammaproteobacteria	Enterobacterales_A	Alteromonadaceae	Paraglaciecola	Paraglaciecola psychrophila
GCF_012029655.1_ASM1202965v1	1	1	1	0	1	1	1	1	1	1	1	1	1	1	1	1	0	0	0	0	1	SAMN14446261	PRJNA615066	GCA_012029655.1	Complete	Bacteria	5.59845	Raoultella terrigena	Pseudomonadota	Gammaproteobacteria	Enterobacterales	Enterobacteriaceae	Raoultella	Bacteria	Pseudomonadota	Gammaproteobacteria	Enterobacterales	Enterobacteriaceae	Klebsiella	Klebsiella terrigena
GCF_013306295.1_ASM1330629v1	1	1	1	0	1	1	1	1	1	1	1	1	1	0	1	1	0	0	0	1	0	SAMN14524007	PRJNA622642	GCA_013306295.1	Complete	Bacteria	5.68447	Ralstonia solanacearum	Pseudomonadota	Betaproteobacteria	Burkholderiales	Burkholderiaceae	Ralstonia	Bacteria	Pseudomonadota	Gammaproteobacteria	Burkholderiales	Burkholderiaceae	Ralstonia	Ralstonia pseudosolanacearum
GCF_011040475.1_ASM1104047v1	2	1	0	0	0	0	1	1	0	1	0	0	0	0	0	0	1	0	1	0	0	SAMN14132393	PRJNA607395	GCA_011040475.1	Complete	Bacteria	3.89363	Rhodobacteraceae bacterium SC52	Pseudomonadota	Alphaproteobacteria	Rhodobacterales	Paracoccaceae	unknown	Bacteria	Pseudomonadota	Alphaproteobacteria	Rhodobacterales	Rhodobacteraceae	Meridianimarinicoccus	Meridianimarinicoccus aquatilis
GCA_016618195.1_ASM1661819v1	1	1	1	0	1	1	2	1	1	1	1	1	1	1	1	1	0	0	0	0	1	SAMN17221518	PRJNA689887	GCA_016618195.1	Complete	Bacteria	4.34237	Providencia manganoxydans	Pseudomonadota	Gammaproteobacteria	Enterobacterales	Morganellaceae	Providencia	Bacteria	Pseudomonadota	Gammaproteobacteria	Enterobacterales	Enterobacteriaceae	Providencia_C	Providencia_C manganoxydans
GCF_013085505.1_ASM1308550v1	1	1	1	0	1	1	1	1	2	1	1	1	1	1	1	1	0	0	0	0	1	SAMN11250631	PRJNA528964	GCA_013085505.1	Complete	Bacteria	5.02842	Aeromonas sp. 2692-1	Pseudomonadota	Gammaproteobacteria	Aeromonadales	Aeromonadaceae	Aeromonas	Bacteria	Pseudomonadota	Gammaproteobacteria	Enterobacterales_A	Aeromonadaceae	Aeromonas	Aeromonas hydrophila
GCF_022865125.1_ASM2286512v1	1	1	0	0	0	0	1	1	0	1	0	0	0	0	0	0	1	0	1	0	0	SAMN26884427	PRJNA818832	GCA_022865125.1	Complete	Bacteria	5.52651	Acuticoccus sp. I52.16.1	Pseudomonadota	Alphaproteobacteria	Hyphomicrobiales	Amorphaceae	Acuticoccus	Bacteria	Pseudomonadota	Alphaproteobacteria	Rhizobiales	Amorphaceae	Acuticoccus	Acuticoccus sp022865125
GCF_013365495.1_ASM1336549v1	1	1	0	0	1	1	1	1	0	0	0	0	0	0	0	0	1	0	0	1	0	SAMN13482057	PRJNA593581	GCA_013365495.1	Complete	Bacteria	0.863427	Wolbachia endosymbiont of Dipetalonema caudispina	Pseudomonadota	Alphaproteobacteria	Rickettsiales	Anaplasmataceae	Wolbachia	Bacteria	Pseudomonadota	Alphaproteobacteria	Rickettsiales	Anaplasmataceae	Wolbachia	Wolbachia sp013365495
GCF_000014885.1_ASM1488v1	1	1	1	0	1	1	1	1	1	1	1	1	1	1	1	1	0	0	0	0	1	SAMN02603456	PRJNA17675	GCA_000014885.1	Complete	Bacteria	5.39648	Shewanella piezotolerans	Pseudomonadota	Gammaproteobacteria	Alteromonadales	Shewanellaceae	Shewanella	Bacteria	Pseudomonadota	Gammaproteobacteria	Enterobacterales_A	Shewanellaceae	Shewanella	Shewanella piezotolerans
GCF_016925655.1_ASM1692565v1	1	1	0	0	0	0	1	1	0	1	0	0	0	0	0	0	1	1	0	1	0	SAMN16125023	PRJNA663285	GCA_016925655.1	Complete	Bacteria	3.28411	Tsuneonella flava	Pseudomonadota	Alphaproteobacteria	Sphingomonadales	Erythrobacteraceae	Tsuneonella	Bacteria	Pseudomonadota	Alphaproteobacteria	Sphingomonadales	Sphingomonadaceae	Tsuneonella	Tsuneonella flava
GCF_024804185.1_ASM2480418v1	1	1	0	0	1	1	1	1	0	0	0	0	0	0	0	0	1	0	0	1	0	SAMN29328645	PRJNA852408	GCA_024804185.1	Complete	Bacteria	1.22658	Wolbachia endosymbiont of Aedes albopictus	Pseudomonadota	Alphaproteobacteria	Rickettsiales	Anaplasmataceae	Wolbachia	Bacteria	Pseudomonadota	Alphaproteobacteria	Rickettsiales	Anaplasmataceae	Wolbachia	Wolbachia pipientis_B
GCF_013347285.1_ASM1334728v1	1	1	0	0	1	2	1	1	0	1	0	0	0	0	0	0	1	0	0	1	0	SAMN15164507	PRJNA638015	GCA_013347285.1	Complete	Bacteria	6.80936	Azospirillum oryzae	Pseudomonadota	Alphaproteobacteria	Rhodospirillales	Azospirillaceae	Azospirillum	Bacteria	Pseudomonadota	Alphaproteobacteria	Azospirillales	Azospirillaceae	Azospirillum	Azospirillum oryzae
GCF_008245125.1_ASM824512v1	1	1	2	0	1	1	1	1	1	1	1	1	1	0	1	1	0	0	0	1	0	SAMN11158136	PRJNA527706	GCA_008245125.1	Complete	Bacteria	6.42889	Achromobacter insolitus	Pseudomonadota	Betaproteobacteria	Burkholderiales	Alcaligenaceae	Achromobacter	Bacteria	Pseudomonadota	Gammaproteobacteria	Burkholderiales	Burkholderiaceae_C	Achromobacter	Achromobacter insolitus
GCF_024346995.1_ASM2434699v1	1	1	1	0	1	1	1	1	1	1	0	0	0	1	1	1	0	0	0	0	1	SAMD00393689	PRJDB11924	GCA_024346995.1	Complete	Bacteria	3.73684	Vibrio palustris	Pseudomonadota	Gammaproteobacteria	Vibrionales	Vibrionaceae	Vibrio	Bacteria	Pseudomonadota	Gammaproteobacteria	Enterobacterales_A	Vibrionaceae	Vibrio	Vibrio palustris
GCF_008926505.1_ASM892650v1	1	1	1	1	1	1	1	1	0	1	1	1	1	0	1	1	0	0	0	1	0	SAMN12799170	PRJNA573091	GCA_008926505.1	Complete	Bacteria	2.93381	Acidithiobacillus sp. 'AMD consortium'	Pseudomonadota	Acidithiobacillia	Acidithiobacillales	Acidithiobacillaceae	Acidithiobacillus	Bacteria	Pseudomonadota	Gammaproteobacteria	Acidithiobacillales	Acidithiobacillaceae	Acidithiobacillus	Acidithiobacillus ferridurans
GCF_008801925.2_ASM880192v2	1	1	1	0	1	3	1	1	1	1	0	0	0	0	1	1	0	0	0	1	0	SAMN12697569	PRJNA563568	GCA_008801925.2	Complete	Bacteria	8.94261	Cupriavidus basilensis	Pseudomonadota	Betaproteobacteria	Burkholderiales	Burkholderiaceae	Cupriavidus	Bacteria	Pseudomonadota	Gammaproteobacteria	Burkholderiales	Burkholderiaceae	Cupriavidus	Cupriavidus basilensis
GCF_025820815.1_ASM2582081v1	1	1	1	0	1	1	1	1	2	1	1	1	1	0	1	2	0	0	0	0	0	SAMN27753154	PRJNA831340	GCA_025820815.1	Complete	Bacteria	3.80418	Halomonas sp. ZZQ-149	Pseudomonadota	Gammaproteobacteria	Oceanospirillales	Halomonadaceae	Halomonas
GCF_001854405.1_ASM185440v1	1	1	0	0	0	0	1	1	0	1	0	0	0	0	0	0	1	0	0	0	0	SAMN05826286	PRJNA345363	GCA_001854405.1	Complete	Bacteria	3.62809	Hyphomonas sp. Mor2	Pseudomonadota	Alphaproteobacteria	Hyphomonadales	Hyphomonadaceae	Hyphomonas	Bacteria	Pseudomonadota	Alphaproteobacteria	Caulobacterales	Hyphomonadaceae	Henriciella	Henriciella sp001854405
GCF_003852375.1_ASM385237v1	1	1	1	0	1	1	1	1	1	1	1	0	0	0	1	1	0	0	0	1	0	SAMN08359158	PRJNA433211	GCA_003852375.1	Complete	Bacteria	5.92497	Pseudomonas sp. R4-34-07	Pseudomonadota	Gammaproteobacteria	Pseudomonadales	Pseudomonadaceae	Pseudomonas	Bacteria	Pseudomonadota	Gammaproteobacteria	Pseudomonadales	Pseudomonadaceae	Pseudomonas_E	Pseudomonas_E sp003852235
GCF_013367775.1_ASM1336777v1	1	1	1	0	1	1	1	1	1	1	1	1	1	0	1	1	0	0	0	1	0	SAMN15234871	PRJNA639395	GCA_013367775.1	Complete	Bacteria	4.57859	Microbulbifer sp. YPW1	Pseudomonadota	Gammaproteobacteria	Cellvibrionales	Microbulbiferaceae	Microbulbifer	Bacteria	Pseudomonadota	Gammaproteobacteria	Pseudomonadales	Cellvibrionaceae	Microbulbifer	Microbulbifer sp013367775
GCF_015767655.1_ASM1576765v1	1	1	1	0	1	1	1	2	1	1	0	0	0	1	1	1	0	0	0	0	0	SAMN16708506	PRJNA675461	GCA_015767655.1	Complete	Bacteria	4.60908	Alteromonas sp. B31-7	Pseudomonadota	Gammaproteobacteria	Alteromonadales	Alteromonadaceae	Alteromonas	Bacteria	Pseudomonadota	Gammaproteobacteria	Enterobacterales_A	Alteromonadaceae	Alteromonas	Alteromonas australica
GCF_018448495.1_ASM1844849v1	1	1	1	0	0	0	1	1	3	0	0	0	0	0	1	1	0	0	0	1	0	SAMN14082651	PRJNA609599	GCA_018448495.1	Complete	Bacteria	3.48999	Psychrobacter sp. WY6	Pseudomonadota	Gammaproteobacteria	Moraxellales	Moraxellaceae	Psychrobacter	Bacteria	Pseudomonadota	Gammaproteobacteria	Pseudomonadales	Moraxellaceae	Psychrobacter	Psychrobacter sp018448495
GCF_025666235.1_ASM2566623v1	1	1	0	1	0	0	1	1	1	1	0	0	0	0	1	1	0	1	0	1	0	SAMN30161540	PRJNA865934	GCA_025666235.1	Complete	Bacteria	4.86998	Xanthomonas sp. CFBP 8445	Pseudomonadota	Gammaproteobacteria	Xanthomonadales	Xanthomonadaceae	Xanthomonas
GCF_014672695.1_ASM1467269v1	1	1	0	1	1	2	1	1	0	2	0	0	0	0	0	0	1	0	0	1	0	SAMN15030566	PRJNA635277	GCA_014672695.1	Complete	Bacteria	4.2268	Defluviicoccus vanus	Pseudomonadota	Alphaproteobacteria	Rhodospirillales	Rhodospirillaceae	Defluviicoccus	Bacteria	Pseudomonadota	Alphaproteobacteria	Rhodospirillales_A	UXAT02	Defluviicoccus	Defluviicoccus vanus
GCF_017354925.1_ASM1735492v1	1	1	1	0	1	1	1	1	1	2	1	1	1	1	1	1	0	0	0	0	1	SAMN18035052	PRJNA704215	GCA_017354925.1	Complete	Bacteria	4.13607	Shewanella cyperi	Pseudomonadota	Gammaproteobacteria	Alteromonadales	Shewanellaceae	Shewanella	Bacteria	Pseudomonadota	Gammaproteobacteria	Enterobacterales_A	Shewanellaceae	Shewanella	Shewanella cyperi
GCF_009728585.1_ASM972858v1	1	1	1	0	1	1	1	1	0	1	1	1	1	0	1	2	0	0	0	1	1	SAMN11602632	PRJNA541771	GCA_009728585.1	Complete	Bacteria	5.51551	Halomonas sp. PA16-9	Pseudomonadota	Gammaproteobacteria	Oceanospirillales	Halomonadaceae	Halomonas	Bacteria	Pseudomonadota	Gammaproteobacteria	Pseudomonadales	Halomonadaceae	Halomonas	Halomonas titanicae
GCF_001854325.1_ASM185432v1	1	1	1	0	1	1	1	1	1	1	0	0	0	0	1	1	0	0	0	1	0	SAMN05904704	PRJNA348156	GCA_001854325.1	Complete	Bacteria	7.94945	Cupriavidus malaysiensis	Pseudomonadota	Betaproteobacteria	Burkholderiales	Burkholderiaceae	Cupriavidus	Bacteria	Pseudomonadota	Gammaproteobacteria	Burkholderiales	Burkholderiaceae	Cupriavidus	Cupriavidus malaysiensis
GCF_001691455.1_ASM169145v1	1	1	0	0	1	1	1	1	0	1	1	1	1	0	0	0	1	0	1	0	0	SAMN05323143	PRJNA327265	GCA_001691455.1	Complete	Bacteria	5.52437	Rhizobium sp. S41	Pseudomonadota	Alphaproteobacteria	Hyphomicrobiales	Rhizobiaceae	Rhizobium	Bacteria	Pseudomonadota	Alphaproteobacteria	Rhizobiales	Rhizobiaceae	Agrobacterium	Agrobacterium pusense
GCF_900011245.1_BF49.v1	1	1	0	0	0	0	1	1	0	1	0	0	0	0	0	0	1	0	1	0	0	SAMEA3647810	PRJEB10689	GCA_900011245.1	Complete	Bacteria	7.54769	Bradyrhizobium sp.	Pseudomonadota	Alphaproteobacteria	Hyphomicrobiales	Nitrobacteraceae	Bradyrhizobium
GCF_004768745.1_ASM476874v1	1	1	1	0	1	2	1	1	1	1	1	1	1	1	1	1	0	0	0	0	1	SAMN11312277	PRJNA530376	GCA_004768745.1	Complete	Bacteria	5.25656	Serratia nematodiphila	Pseudomonadota	Gammaproteobacteria	Enterobacterales	Yersiniaceae	Serratia	Bacteria	Pseudomonadota	Gammaproteobacteria	Enterobacterales	Enterobacteriaceae	Serratia	Serratia nematodiphila
GCF_021278985.1_ASM2127898v1	1	1	1	0	1	2	1	1	1	1	1	1	1	1	1	1	0	0	0	0	1	SAMN21155799	PRJNA759082	GCA_021278985.1	Complete	Bacteria	5.38114	Citrobacter rodentium	Pseudomonadota	Gammaproteobacteria	Enterobacterales	Enterobacteriaceae	Citrobacter	Bacteria	Pseudomonadota	Gammaproteobacteria	Enterobacterales	Enterobacteriaceae	Citrobacter_A	Citrobacter_A rodentium
GCF_009769165.1_ASM976916v1	1	1	0	1	0	0	1	1	1	1	0	0	0	0	1	1	0	1	0	1	0	SAMN12660098	PRJNA562936	GCA_009769165.1	Complete	Bacteria	4.96303	Xanthomonas hyacinthi	Pseudomonadota	Gammaproteobacteria	Xanthomonadales	Xanthomonadaceae	Xanthomonas	Bacteria	Pseudomonadota	Gammaproteobacteria	Xanthomonadales	Xanthomonadaceae	Xanthomonas_A	Xanthomonas_A hyacinthi
GCF_023716705.1_ASM2371670v1	1	1	2	0	1	1	1	1	1	1	1	1	1	1	1	1	0	0	0	0	1	SAMN18533552	PRJNA668462	GCA_023716705.1	Complete	Bacteria	5.02351	Vibrio sp. SCSIO 43186	Pseudomonadota	Gammaproteobacteria	Vibrionales	Vibrionaceae	Vibrio	Bacteria	Pseudomonadota	Gammaproteobacteria	Enterobacterales_A	Vibrionaceae	Vibrio	Vibrio coralliilyticus_A
GCF_019457635.1_ASM1945763v1	1	1	1	0	1	1	1	1	1	2	1	1	1	1	1	1	0	0	0	0	1	SAMN20446334	PRJNA750226	GCA_019457635.1	Complete	Bacteria	4.71284	Shewanella mangrovisoli	Pseudomonadota	Gammaproteobacteria	Alteromonadales	Shewanellaceae	Shewanella	Bacteria	Pseudomonadota	Gammaproteobacteria	Enterobacterales_A	Shewanellaceae	Shewanella	Shewanella sp000203935
GCF_015594925.2_ASM1559492v2	1	1	1	0	1	1	1	1	1	1	1	1	1	1	1	1	0	0	0	0	1	SAMN16689739	PRJNA675649	GCA_015594925.2	Complete	Bacteria	5.2101	Vibrio sp. VB16	Pseudomonadota	Gammaproteobacteria	Vibrionales	Vibrionaceae	Vibrio	Bacteria	Pseudomonadota	Gammaproteobacteria	Enterobacterales_A	Vibrionaceae	Vibrio	Vibrio sp002342735
GCF_013363755.1_ASM1336375v1	1	1	0	0	0	0	1	1	1	0	0	0	0	0	0	1	0	0	0	1	0	SAMN15195941	PRJNA638482	GCA_013363755.1	Complete	Bacteria	5.02544	Comamonas antarctica	Pseudomonadota	Betaproteobacteria	Burkholderiales	Comamonadaceae	Comamonas	Bacteria	Pseudomonadota	Gammaproteobacteria	Burkholderiales	Burkholderiaceae_B	Comamonas	Comamonas antarctica
GCF_006442975.2_ASM644297v2	1	1	0	0	1	1	1	1	0	1	1	0	1	0	0	0	1	0	1	0	0	SAMN12071644	PRJNA549135	GCA_006442975.2	Complete	Bacteria	6.18388	Mesorhizobium sp. B2-1-1	Pseudomonadota	Alphaproteobacteria	Hyphomicrobiales	Phyllobacteriaceae	Mesorhizobium	Bacteria	Pseudomonadota	Alphaproteobacteria	Rhizobiales	Rhizobiaceae	Mesorhizobium	Mesorhizobium sp006442685
GCF_002980175.2_ASM298017v2	1	1	1	0	0	0	1	1	1	2	0	0	0	0	1	1	0	0	0	2	0	SAMN07581341	PRJNA400855	GCA_002980175.2	Complete	Bacteria	4.63501	Acinetobacter sp. MYb10	Pseudomonadota	Gammaproteobacteria	Moraxellales	Moraxellaceae	Acinetobacter	Bacteria	Pseudomonadota	Gammaproteobacteria	Pseudomonadales	Moraxellaceae	Acinetobacter	Acinetobacter guillouiae
GCF_015767595.1_ASM1576759v1	1	1	0	0	0	0	1	1	0	1	0	0	0	0	0	0	1	0	0	1	0	SAMN16708463	PRJNA675452	GCA_015767595.1	Complete	Bacteria	3.52581	Erythrobacter sp. A30-3	Pseudomonadota	Alphaproteobacteria	Sphingomonadales	Erythrobacteraceae	Erythrobacter	Bacteria	Pseudomonadota	Alphaproteobacteria	Sphingomonadales	Sphingomonadaceae	Qipengyuania	Qipengyuania pacifica
GCF_001654515.1_ASM165451v1	1	1	1	0	1	3	1	1	1	1	1	0	0	0	1	1	0	0	0	1	0	SAMN05017671	PRJNA322127	GCA_001654515.1	Complete	Bacteria	5.99123	Pseudomonas koreensis	Pseudomonadota	Gammaproteobacteria	Pseudomonadales	Pseudomonadaceae	Pseudomonas	Bacteria	Pseudomonadota	Gammaproteobacteria	Pseudomonadales	Pseudomonadaceae	Pseudomonas_E	Pseudomonas_E koreensis
GCF_005222225.1_ASM522222v1	1	1	1	0	1	1	1	2	1	1	1	0	0	1	1	1	0	0	0	0	0	SAMN11026497	PRJNA524439	GCA_005222225.1	Complete	Bacteria	4.12353	Salinimonas lutimaris	Pseudomonadota	Gammaproteobacteria	Alteromonadales	Alteromonadaceae	Salinimonas	Bacteria	Pseudomonadota	Gammaproteobacteria	Enterobacterales_A	Alteromonadaceae	Alteromonas	Alteromonas lutimaris
GCF_019669905.1_ASM1966990v1	1	1	1	0	1	1	1	1	1	1	0	0	0	1	1	0	0	0	0	0	0	SAMD00171893	PRJDB8300	GCA_019669905.1	Complete	Bacteria	5.1024	Methylomonas koyamae	Pseudomonadota	Gammaproteobacteria	Methylococcales	Methylococcaceae	Methylomonas	Bacteria	Pseudomonadota	Gammaproteobacteria	Methylococcales	Methylomonadaceae	Methylomonas	Methylomonas koyamae
GCF_013004005.1_ASM1300400v1	1	1	0	0	0	0	1	1	0	1	0	0	0	0	0	0	1	0	1	0	0	SAMN14777006	PRJNA629485	GCA_013004005.1	Complete	Bacteria	3.9623	Pelagibacterium halotolerans	Pseudomonadota	Alphaproteobacteria	Hyphomicrobiales	Devosiaceae	Pelagibacterium	Bacteria	Pseudomonadota	Alphaproteobacteria	Rhizobiales	Devosiaceae	Pelagibacterium	Pelagibacterium halotolerans
GCF_019339365.1_ASM1933936v1	1	1	1	0	1	1	1	1	1	1	1	1	1	1	1	1	0	0	0	0	1	SAMN20130454	PRJNA745009	GCA_019339365.1	Complete	Bacteria	5.36393	Vibrio neptunius	Pseudomonadota	Gammaproteobacteria	Vibrionales	Vibrionaceae	Vibrio	Bacteria	Pseudomonadota	Gammaproteobacteria	Enterobacterales_A	Vibrionaceae	Vibrio	Vibrio neptunius
GCF_008932245.1_ASM893224v1	1	1	0	0	1	1	1	1	0	1	1	1	1	0	0	0	1	0	1	0	0	SAMN10600730	PRJNA510247	GCA_008932245.1	Complete	Bacteria	6.12843	Sinorhizobium alkalisoli	Pseudomonadota	Alphaproteobacteria	Hyphomicrobiales	Rhizobiaceae	Sinorhizobium	Bacteria	Pseudomonadota	Alphaproteobacteria	Rhizobiales	Rhizobiaceae	Sinorhizobium	Sinorhizobium alkalisoli
GCF_000299965.1_ASM29996v1	1	1	1	0	1	1	1	1	1	1	0	0	0	0	1	1	0	0	0	1	0	SAMN02603953	PRJNA85601	GCA_000299965.1	Complete	Bacteria	2.36321	Cycloclasticus sp. P1	Pseudomonadota	Gammaproteobacteria	Thiotrichales	Piscirickettsiaceae	Cycloclasticus	Bacteria	Pseudomonadota	Gammaproteobacteria	Methylococcales	Cycloclasticaceae	Cycloclasticus	Cycloclasticus pugetii
GCF_016894305.1_ASM1689430v1	1	1	1	0	1	2	1	1	1	1	1	1	1	1	1	1	0	0	0	0	1	SAMN17734265	PRJNA698657	GCA_016894305.1	Complete	Bacteria	5.54245	Citrobacter sp. B72	Pseudomonadota	Gammaproteobacteria	Enterobacterales	Enterobacteriaceae	Citrobacter	Bacteria	Pseudomonadota	Gammaproteobacteria	Enterobacterales	Enterobacteriaceae	Citrobacter	Citrobacter portucalensis
GCF_947250765.1_idGymRotn1.Wolbachia_sp_1.1	1	1	0	0	1	1	1	1	0	0	0	0	0	0	0	0	1	0	0	1	0	SAMEA111432283	PRJEB57021	GCA_947250765.1	Complete	Bacteria	1.43153	Wolbachia endosymbiont (group A) of Gymnosoma rotundatum	Pseudomonadota	Alphaproteobacteria	Rickettsiales	Anaplasmataceae	Wolbachia
GCF_000067205.1_ASM6720v1	1	1	2	0	1	1	1	1	1	1	1	1	1	0	1	1	0	0	0	1	0	SAMEA3138272	PRJNA28135	GCA_000067205.1	Complete	Bacteria	5.28795	Bordetella petrii	Pseudomonadota	Betaproteobacteria	Burkholderiales	Alcaligenaceae	Bordetella	Bacteria	Pseudomonadota	Gammaproteobacteria	Burkholderiales	Burkholderiaceae_C	Bordetella_A	Bordetella_A petrii
GCF_026626125.1_ASM2662612v1	1	1	1	0	1	1	1	1	1	1	1	1	1	0	1	1	0	0	0	1	0	SAMN31823544	PRJNA903967	GCA_026626125.1	Complete	Bacteria	4.55181	Pseudomonadaceae bacterium T75	Pseudomonadota	Gammaproteobacteria	Pseudomonadales	Pseudomonadaceae	unknown
GCF_003288315.1_ASM328831v1	1	1	0	0	0	0	1	1	0	1	0	0	0	0	0	0	1	0	1	0	0	SAMN07138891	PRJNA386804	GCA_003288315.1	Complete	Bacteria	4.20354	Roseovarius sp. TM1035	Pseudomonadota	Alphaproteobacteria	Rhodobacterales	Roseobacteraceae	Roseovarius	Bacteria	Pseudomonadota	Alphaproteobacteria	Rhodobacterales	Rhodobacteraceae	Roseovarius	Roseovarius mucosus_A
GCF_026802235.1_ASM2680223v1	1	1	1	0	1	1	1	1	1	1	1	1	1	1	1	1	0	0	0	0	1	SAMN31988538	PRJNA907714	GCA_026802235.1	Complete	Bacteria	4.99118	Shewanella sp. DAU305	Pseudomonadota	Gammaproteobacteria	Alteromonadales	Shewanellaceae	Shewanella
GCF_027943985.1_ASM2794398v1	1	1	0	0	0	1	1	1	1	1	0	0	0	0	1	1	0	0	0	1	0	SAMD00571187	PRJDB15085	GCA_027943985.1	Complete	Bacteria	2.48534	Polynucleobacter sp. SHI2	Pseudomonadota	Betaproteobacteria	Burkholderiales	Burkholderiaceae	Polynucleobacter
GCF_004014715.1_ASM401471v1	1	1	0	0	1	1	1	1	1	1	1	0	0	1	1	1	0	0	0	0	0	SAMN10642653	PRJNA511711	GCA_004014715.1	Complete	Bacteria	5.82478	Pseudoalteromonas sp. R3	Pseudomonadota	Gammaproteobacteria	Alteromonadales	Pseudoalteromonadaceae	Pseudoalteromonas	Bacteria	Pseudomonadota	Gammaproteobacteria	Enterobacterales_A	Alteromonadaceae	Pseudoalteromonas	Pseudoalteromonas sp001282135
GCF_001611975.1_ASM161197v1	1	1	0	0	1	1	1	1	0	1	1	0	0	0	0	0	1	0	0	1	0	SAMN04456661	PRJNA310863	GCA_001611975.1	Complete	Bacteria	2.46762	Haematospirillum jordaniae	Pseudomonadota	Alphaproteobacteria	Rhodospirillales	Rhodospirillaceae	Haematospirillum	Bacteria	Pseudomonadota	Alphaproteobacteria	Rhodospirillales	Rhodospirillaceae	Haematospirillum	Haematospirillum jordaniae
GCF_005280735.1_ASM528073v1	1	2	1	0	1	1	2	1	1	1	0	0	0	0	1	1	0	0	0	1	0	SAMN11476262	PRJNA534064	GCA_005280735.1	Complete	Bacteria	8.57652	Burkholderia sp. DHOD12	Pseudomonadota	Betaproteobacteria	Burkholderiales	Burkholderiaceae	Burkholderia	Bacteria	Pseudomonadota	Gammaproteobacteria	Burkholderiales	Burkholderiaceae	Trinickia	Trinickia sp005280735
GCF_013747755.1_ASM1374775v1	1	1	1	0	1	1	1	1	1	1	1	1	1	1	1	1	0	0	0	0	1	SAMN15148646	PRJNA605147	GCA_013747755.1	Complete	Bacteria	5.415	Citrobacter sp. RHBSTW-00524	Pseudomonadota	Gammaproteobacteria	Enterobacterales	Enterobacteriaceae	Citrobacter	Bacteria	Pseudomonadota	Gammaproteobacteria	Enterobacterales	Enterobacteriaceae	Citrobacter	Citrobacter braakii
GCF_030285785.1_ASM3028578v1	1	1	0	0	1	1	1	1	0	1	1	1	1	0	0	0	1	0	1	0	0	SAMN35449585	PRJNA977086	GCA_030285785.1	Complete	Bacteria	5.0059	Parasedimentitalea sp. QS115	Pseudomonadota	Alphaproteobacteria	Rhodobacterales	Paracoccaceae	Parasedimentitalea
GCF_016864575.1_ASM1686457v1	1	1	0	0	0	0	1	1	0	1	0	0	0	0	0	0	1	0	1	0	0	SAMN12747979	PRJNA563034	GCA_016864575.1	Complete	Bacteria	6.422	Rhizobium sp. BG4	Pseudomonadota	Alphaproteobacteria	Hyphomicrobiales	Rhizobiaceae	Rhizobium	Bacteria	Pseudomonadota	Alphaproteobacteria	Rhizobiales	Rhizobiaceae	Rhizobium	Rhizobium sp900468685
GCF_011801365.1_ASM1180136v1	1	1	0	0	0	0	1	1	0	1	0	0	0	0	0	0	1	0	1	0	0	SAMN12035984	PRJNA548510	GCA_011801365.1	Complete	Bacteria	3.66322	Paracoccus sp. AK26	Pseudomonadota	Alphaproteobacteria	Rhodobacterales	Paracoccaceae	Paracoccus	Bacteria	Pseudomonadota	Alphaproteobacteria	Rhodobacterales	Rhodobacteraceae	Paracoccus	Paracoccus aerius
GCF_024749185.1_ASM2474918v1	1	1	1	0	1	1	1	1	1	1	2	1	1	0	1	1	0	0	0	1	0	SAMN23038779	PRJNA779451	GCA_024749185.1	Complete	Bacteria	5.82716	Pseudomonas wadenswilerensis	Pseudomonadota	Gammaproteobacteria	Pseudomonadales	Pseudomonadaceae	Pseudomonas	Bacteria	Pseudomonadota	Gammaproteobacteria	Pseudomonadales	Pseudomonadaceae	Pseudomonas_E	Pseudomonas_E wadenswilerensis
GCF_022870845.1_ASM2287084v1	1	1	1	0	1	1	1	1	1	1	0	0	0	0	1	1	0	1	0	1	0	SAMN24043415	PRJNA788950	GCA_022870845.1	Complete	Bacteria	2.72999	Uruburuella suis	Pseudomonadota	Betaproteobacteria	Neisseriales	Neisseriaceae	Uruburuella	Bacteria	Pseudomonadota	Gammaproteobacteria	Burkholderiales	Neisseriaceae	Neisseria	Neisseria suis
GCF_026191725.2_ASM2619172v2	2	1	0	0	1	1	1	2	0	1	1	1	1	0	0	0	1	0	1	0	0	SAMN20571407	PRJNA752208	GCA_026191725.2	Complete	Bacteria	5.94277	Roseibium sp. KMA01	Pseudomonadota	Alphaproteobacteria	Hyphomicrobiales	Stappiaceae	Roseibium
GCF_026072635.1_ASM2607263v1	1	1	1	0	1	4	1	1	1	1	0	0	0	0	1	1	0	0	0	1	0	SAMD00224199	PRJDB8663	GCA_026072635.1	Complete	Bacteria	6.66129	Pseudomonas solani	Pseudomonadota	Gammaproteobacteria	Pseudomonadales	Pseudomonadaceae	Pseudomonas
GCF_000046845.1_ASM4684v1	1	1	1	0	0	0	1	1	1	2	0	0	0	0	1	1	0	0	0	1	0	SAMEA3138250	PRJNA12352	GCA_000046845.1	Complete	Bacteria	3.59862	Acinetobacter baylyi	Pseudomonadota	Gammaproteobacteria	Moraxellales	Moraxellaceae	Acinetobacter	Bacteria	Pseudomonadota	Gammaproteobacteria	Pseudomonadales	Moraxellaceae	Acinetobacter	Acinetobacter baylyi
GCF_002953195.1_ASM295319v1	1	1	1	0	1	2	1	1	1	1	1	1	1	1	1	1	0	0	0	0	1	SAMN08369925	PRJNA430362	GCA_002953195.1	Complete	Bacteria	4.52761	Mixta gaviniae	Pseudomonadota	Gammaproteobacteria	Enterobacterales	Erwiniaceae	Mixta	Bacteria	Pseudomonadota	Gammaproteobacteria	Enterobacterales	Enterobacteriaceae	Mixta	Mixta gaviniae
GCF_014117425.1_ASM1411742v1	1	1	0	0	1	1	1	1	0	1	1	1	1	0	0	0	1	0	1	0	0	SAMN15675719	PRJNA649601	GCA_014117425.1	Complete	Bacteria	3.60277	Bartonella sp. HY038	Pseudomonadota	Alphaproteobacteria	Hyphomicrobiales	Bartonellaceae	Bartonella	Bacteria	Pseudomonadota	Alphaproteobacteria	Rhizobiales	Rhizobiaceae	HY038	HY038 sp014117425
GCF_016027815.1_ASM1602781v1	1	1	0	0	0	0	1	1	1	0	0	0	0	0	0	1	0	0	0	1	0	SAMN13450420	PRJNA231221	GCA_016027815.1	Complete	Bacteria	7.27451	Delftia lacustris	Pseudomonadota	Betaproteobacteria	Burkholderiales	Comamonadaceae	Delftia	Bacteria	Pseudomonadota	Gammaproteobacteria	Burkholderiales	Burkholderiaceae_B	Comamonas	Comamonas tsuruhatensis
GCF_002288545.1_ASM228854v1	1	1	1	0	1	1	1	1	1	2	1	1	1	1	1	1	0	0	0	0	1	SAMN05853907	PRJNA345001	GCA_002288545.1	Complete	Bacteria	5.00842	Pectobacterium polaris	Pseudomonadota	Gammaproteobacteria	Enterobacterales	Pectobacteriaceae	Pectobacterium	Bacteria	Pseudomonadota	Gammaproteobacteria	Enterobacterales	Enterobacteriaceae	Pectobacterium	Pectobacterium polaris
GCF_000023745.1_ASM2374v1	1	1	1	0	0	0	1	1	1	1	0	0	0	0	1	1	0	0	0	1	0	SAMN02598498	PRJNA33241	GCA_000023745.1	Complete	Bacteria	3.08201	Methylovorus glucosotrophus	Pseudomonadota	Betaproteobacteria	Nitrosomonadales	Methylophilaceae	Methylovorus	Bacteria	Pseudomonadota	Gammaproteobacteria	Burkholderiales	Methylophilaceae	Methylovorus	Methylovorus glucosotrophus
GCF_003431825.1_ASM343182v1	1	1	0	0	0	0	1	1	0	1	0	0	0	0	0	0	1	0	0	1	0	SAMN06473103	PRJNA377807	GCA_003431825.1	Complete	Bacteria	4.12321	Blastomonas fulva	Pseudomonadota	Alphaproteobacteria	Sphingomonadales	Sphingomonadaceae	Blastomonas	Bacteria	Pseudomonadota	Alphaproteobacteria	Sphingomonadales	Sphingomonadaceae	Blastomonas	Blastomonas fulva
GCF_029774155.1_ASM2977415v1	1	1	1	0	1	1	2	1	1	1	0	0	0	1	1	1	0	0	0	0	1	SAMN30522530	PRJNA874033	GCA_029774155.1	Complete	Bacteria	2.26675	Actinobacillus arthritidis	Pseudomonadota	Gammaproteobacteria	Pasteurellales	Pasteurellaceae	Actinobacillus
GCF_901827185.1_ASM90182718v1	1	1	0	1	0	1	1	1	1	0	0	0	0	0	0	1	0	0	0	1	0	SAMEA5159696	PRJEB30113	GCA_901827185.1	Complete	Bacteria	7.08641	Variovorax sp. PBL-E5	Pseudomonadota	Betaproteobacteria	Burkholderiales	Comamonadaceae	Variovorax	Bacteria	Pseudomonadota	Gammaproteobacteria	Burkholderiales	Burkholderiaceae_B	Variovorax	Variovorax sp901827185
GCF_900168255.1_B431	1	1	1	0	0	0	1	1	2	0	0	0	0	0	1	1	0	0	0	1	0	SAMEA3731239	PRJEB12380	GCA_900168255.1	Complete	Bacteria	3.30915	Psychrobacter sp. DAB_AL43B	Pseudomonadota	Gammaproteobacteria	Moraxellales	Moraxellaceae	Psychrobacter	Bacteria	Pseudomonadota	Gammaproteobacteria	Pseudomonadales	Moraxellaceae	Psychrobacter	Psychrobacter sp900168255
GCF_014168915.1_ASM1416891v1	1	1	1	0	1	3	1	1	1	1	1	1	1	1	1	1	0	0	0	0	1	SAMD00194424	PRJDB6962	GCA_014168915.1	Complete	Bacteria	5.64904	Klebsiella sp. WP3-S18-ESBL-05	Pseudomonadota	Gammaproteobacteria	Enterobacterales	Enterobacteriaceae	Klebsiella	Bacteria	Pseudomonadota	Gammaproteobacteria	Enterobacterales	Enterobacteriaceae	Kluyvera	Kluyvera ascorbata_B
GCF_008693705.1_ASM869370v1	1	1	1	0	1	1	2	1	1	1	1	1	1	1	1	1	0	0	0	0	1	SAMN11056347	PRJNA231221	GCA_008693705.1	Complete	Bacteria	4.56187	Aeromonas veronii	Pseudomonadota	Gammaproteobacteria	Aeromonadales	Aeromonadaceae	Aeromonas	Bacteria	Pseudomonadota	Gammaproteobacteria	Enterobacterales_A	Aeromonadaceae	Aeromonas	Aeromonas veronii
GCF_018982885.2_ASM1898288v2	1	1	0	0	0	0	1	1	0	1	0	0	0	0	0	0	1	0	0	1	0	SAMN19111103	PRJNA693408	GCA_018982885.2	Complete	Bacteria	4.89472	Polymorphobacter megasporae	Pseudomonadota	Alphaproteobacteria	Sphingomonadales	Sphingosinicellaceae	Polymorphobacter	Bacteria	Pseudomonadota	Alphaproteobacteria	Sphingomonadales	Sphingomonadaceae	CAHJWT01	CAHJWT01 sp018982885
GCF_900635955.1_36672_A01	1	1	1	0	1	1	1	1	1	1	1	1	1	1	1	1	0	0	0	0	1	SAMEA3282964	PRJEB6403	GCA_900635955.1	Complete	Bacteria	4.77844	Cedecea lapagei	Pseudomonadota	Gammaproteobacteria	Enterobacterales	Enterobacteriaceae	Cedecea	Bacteria	Pseudomonadota	Gammaproteobacteria	Enterobacterales	Enterobacteriaceae	Cedecea	Cedecea lapagei
GCF_001886475.1_ASM188647v1	1	1	1	0	1	1	1	2	1	1	0	0	0	1	1	1	0	0	0	0	0	SAMN05992015	PRJNA352689	GCA_001886475.1	Complete	Bacteria	4.14382	Alteromonas sp. RW2A1	Pseudomonadota	Gammaproteobacteria	Alteromonadales	Alteromonadaceae	Alteromonas	Bacteria	Pseudomonadota	Gammaproteobacteria	Enterobacterales_A	Alteromonadaceae	Alteromonas	Alteromonas hispanica
GCF_947251435.1_idEpiGros1.Wolbachia_sp_2.1	1	1	0	0	1	1	1	1	0	0	0	0	0	0	0	0	1	0	0	1	0	SAMEA111432275	PRJEB57020	GCA_947251435.1	Complete	Bacteria	1.36757	Wolbachia endosymbiont (group A) of Epistrophe grossularia	Pseudomonadota	Alphaproteobacteria	Rickettsiales	Anaplasmataceae	Wolbachia
GCF_030264275.1_ASM3026427v1	1	1	0	0	0	0	1	1	0	1	0	0	0	0	0	0	0	0	1	0	0	SAMN35578451	PRJNA979774	GCA_030264275.1	Complete	Bacteria	3.16125	Marivivens sp. LCG002	Pseudomonadota	Alphaproteobacteria	Rhodobacterales	Paracoccaceae	Marivivens
GCF_023380025.1_ASM2338002v1	1	1	0	0	0	0	1	1	0	1	1	0	0	0	0	0	1	0	0	1	0	SAMN27863982	PRJNA832497	GCA_023380025.1	Complete	Bacteria	2.88016	Sphingomonas glaciei	Pseudomonadota	Alphaproteobacteria	Sphingomonadales	Sphingomonadaceae	Sphingomonas	Bacteria	Pseudomonadota	Alphaproteobacteria	Sphingomonadales	Sphingomonadaceae	Sphingomicrobium	Sphingomicrobium sp023380025
GCF_014489515.1_ASM1448951v1	1	1	0	0	0	0	1	1	0	1	0	0	0	0	0	0	1	0	0	1	0	SAMN15892487	PRJNA658880	GCA_014489515.1	Complete	Bacteria	2.75703	Sphingomonas sediminicola	Pseudomonadota	Alphaproteobacteria	Sphingomonadales	Sphingomonadaceae	Sphingomonas	Bacteria	Pseudomonadota	Alphaproteobacteria	Sphingomonadales	Sphingomonadaceae	Sphingomicrobium	Sphingomicrobium sediminicola
GCF_003351745.1_ASM335174v1	1	1	1	0	0	0	1	1	2	2	0	0	0	0	1	1	0	0	0	1	0	SAMN09708414	PRJNA482501	GCA_003351745.1	Complete	Bacteria	3.77735	Aquirhabdus parva	Pseudomonadota	Gammaproteobacteria	Moraxellales	Moraxellaceae	Aquirhabdus	Bacteria	Pseudomonadota	Gammaproteobacteria	Pseudomonadales	Moraxellaceae	Aquirhabdus	Aquirhabdus parva
GCF_000012325.1_ASM1232v1	1	1	1	0	1	1	2	1	1	1	1	1	1	1	1	1	0	0	0	0	0	SAMN02604001	PRJNA275	GCA_000012325.1	Complete	Bacteria	5.37318	Colwellia psychrerythraea	Pseudomonadota	Gammaproteobacteria	Alteromonadales	Colwelliaceae	Colwellia	Bacteria	Pseudomonadota	Gammaproteobacteria	Enterobacterales_A	Alteromonadaceae	Colwellia	Colwellia psychrerythraea_A
GCF_014678725.1_ASM1467872v1	1	1	0	1	1	0	1	1	1	1	1	1	1	0	1	1	0	0	0	1	0	SAMN16070379	PRJNA661730	GCA_014678725.1	Complete	Bacteria	3.04748	Thermomonas sp. XSG	Pseudomonadota	Gammaproteobacteria	Xanthomonadales	Xanthomonadaceae	Thermomonas	Bacteria	Pseudomonadota	Gammaproteobacteria	Xanthomonadales	Xanthomonadaceae	Thermomonas	Thermomonas sp014678725
GCF_000740965.1_ASM74096v1	1	1	1	0	1	1	1	1	1	2	1	1	1	1	1	1	0	0	0	0	1	SAMN02983234	PRJNA252906	GCA_000740965.1	Complete	Bacteria	5.02425	Pectobacterium atrosepticum	Pseudomonadota	Gammaproteobacteria	Enterobacterales	Pectobacteriaceae	Pectobacterium	Bacteria	Pseudomonadota	Gammaproteobacteria	Enterobacterales	Enterobacteriaceae	Pectobacterium	Pectobacterium atrosepticum
GCF_013348725.1_ASM1334872v1	1	1	1	0	1	1	2	1	1	1	0	0	0	0	1	1	0	0	0	1	0	SAMN14839784	PRJNA494838	GCA_013348725.1	Complete	Bacteria	2.95626	Ectothiorhodospiraceae bacterium 2226	Pseudomonadota	Gammaproteobacteria	Chromatiales	Ectothiorhodospiraceae	unknown	Bacteria	Pseudomonadota	Gammaproteobacteria	GCA-013348725	GCA-013348725	GCA-013348725	GCA-013348725 sp013348725
GCF_009905315.1_ASM990531v1	1	1	1	0	1	2	1	1	1	1	1	1	1	1	1	1	0	0	0	0	1	SAMN13818261	PRJNA600388	GCA_009905315.1	Complete	Bacteria	5.03458	Citrobacter sp. LUTT5	Pseudomonadota	Gammaproteobacteria	Enterobacterales	Enterobacteriaceae	Citrobacter	Bacteria	Pseudomonadota	Gammaproteobacteria	Enterobacterales	Enterobacteriaceae	Citrobacter	Citrobacter freundii
GCF_024346795.1_ASM2434679v1	1	1	1	0	1	1	1	1	1	1	1	1	1	1	1	1	0	0	0	0	1	SAMD00393682	PRJDB11924	GCA_024346795.1	Complete	Bacteria	4.23668	Vibrio breoganii	Pseudomonadota	Gammaproteobacteria	Vibrionales	Vibrionaceae	Vibrio	Bacteria	Pseudomonadota	Gammaproteobacteria	Enterobacterales_A	Vibrionaceae	Vibrio	Vibrio breoganii
GCF_026802345.1_ASM2680234v1	1	1	1	0	1	1	1	1	1	1	0	0	0	0	1	1	0	0	0	1	0	SAMN32031059	PRJNA908212	GCA_026802345.1	Complete	Bacteria	5.43072	Pandoraea sp. XJJ-1	Pseudomonadota	Betaproteobacteria	Burkholderiales	Burkholderiaceae	Pandoraea
GCF_003935895.2_ASM393589v2	1	1	1	0	1	1	1	1	1	1	1	1	1	1	1	1	0	0	0	0	1	SAMN05150228	PRJNA305687	GCA_003935895.2	Complete	Bacteria	4.71396	Scandinavium goeteborgense	Pseudomonadota	Gammaproteobacteria	Enterobacterales	Enterobacteriaceae	Scandinavium	Bacteria	Pseudomonadota	Gammaproteobacteria	Enterobacterales	Enterobacteriaceae	Scandinavium	Scandinavium goeteborgense
GCF_000024765.1_ASM2476v1	1	1	0	1	0	0	1	1	1	1	0	0	0	0	1	1	0	0	0	0	0	SAMN02598477	PRJNA31049	GCA_000024765.1	Complete	Bacteria	2.58289	Halothiobacillus neapolitanus	Pseudomonadota	Gammaproteobacteria	Chromatiales	Halothiobacillaceae	Halothiobacillus	Bacteria	Pseudomonadota	Gammaproteobacteria	Halothiobacillales	Halothiobacillaceae	Halothiobacillus	Halothiobacillus neapolitanus
GCF_008329925.1_ASM832992v1	1	1	0	1	1	1	1	1	0	0	1	0	0	0	1	1	0	1	0	1	0	SAMN10871119	PRJNA520894	GCA_008329925.1	Complete	Bacteria	4.43099	Sphaerotilus sulfidivorans	Pseudomonadota	Betaproteobacteria	Burkholderiales	Sphaerotilaceae	Sphaerotilus	Bacteria	Pseudomonadota	Gammaproteobacteria	Burkholderiales	Burkholderiaceae_B	Sphaerotilus	Sphaerotilus sulfidivorans
GCF_017309605.1_ASM1730960v1	1	1	1	0	1	1	1	1	1	1	1	1	1	1	1	1	0	0	0	0	1	SAMN18104335	PRJNA659846	GCA_017309605.1	Complete	Bacteria	5.10294	Serratia ureilytica	Pseudomonadota	Gammaproteobacteria	Enterobacterales	Yersiniaceae	Serratia	Bacteria	Pseudomonadota	Gammaproteobacteria	Enterobacterales	Enterobacteriaceae	Serratia	Serratia ureilytica
GCF_918697765.1_Wolbachia_Phyllotreta_cruciferaeV1	1	1	0	0	1	1	1	1	0	0	0	0	0	0	0	0	1	0	0	1	0	SAMEA10589439	PRJEB47904	GCA_918697765.1	Complete	Bacteria	1.79589	Wolbachia endosymbiont of Phyllotreta cruciferae	Pseudomonadota	Alphaproteobacteria	Rickettsiales	Anaplasmataceae	Wolbachia	Bacteria	Pseudomonadota	Alphaproteobacteria	Rickettsiales	Anaplasmataceae	Wolbachia	Wolbachia pipientis
GCF_028751545.1_ASM2875154v1	1	1	0	0	1	1	1	1	0	0	1	1	1	0	0	1	0	0	0	0	0	SAMN18106373	PRJNA705951	GCA_028751545.1	Complete	Bacteria	2.59931	Gilliamella sp. B3022	Pseudomonadota	Gammaproteobacteria	Orbales	Orbaceae	Gilliamella
GCF_025642095.1_ASM2564209v1	1	1	1	0	1	3	1	2	1	1	1	1	1	1	1	1	0	0	0	0	1	SAMN30958817	PRJNA883031	GCA_025642095.1	Complete	Bacteria	5.34528	Kosakonia sp. ML.JS2a	Pseudomonadota	Gammaproteobacteria	Enterobacterales	Enterobacteriaceae	Kosakonia
GCF_002117485.1_ASM211748v1	1	1	0	0	0	0	1	1	0	1	0	0	0	0	0	0	1	0	1	0	0	SAMN06767451	PRJNA383589	GCA_002117485.1	Complete	Bacteria	6.68632	Rhizobium sp. NXC14	Pseudomonadota	Alphaproteobacteria	Hyphomicrobiales	Rhizobiaceae	Rhizobium	Bacteria	Pseudomonadota	Alphaproteobacteria	Rhizobiales	Rhizobiaceae	Rhizobium	Rhizobium sp002117485
GCF_001879645.1_ASM187964v1	1	1	1	0	0	0	1	1	1	1	0	0	0	0	1	1	0	0	0	1	0	SAMN05363344	PRJNA328035	GCA_001879645.1	Complete	Bacteria	1.82793	Francisella sp. MA067296	Pseudomonadota	Gammaproteobacteria	Thiotrichales	Francisellaceae	Francisella	Bacteria	Pseudomonadota	Gammaproteobacteria	Francisellales	Francisellaceae	Francisella	Francisella opportunistica
GCF_002795865.1_ASM279586v1	1	1	0	0	0	0	1	1	0	1	0	0	0	0	0	0	1	0	0	1	0	SAMN08031326	PRJNA418662	GCA_002795865.1	Complete	Bacteria	2.94267	Qipengyuania seohaensis	Pseudomonadota	Alphaproteobacteria	Sphingomonadales	Erythrobacteraceae	Qipengyuania	Bacteria	Pseudomonadota	Alphaproteobacteria	Sphingomonadales	Sphingomonadaceae	Qipengyuania	Qipengyuania seohaensis
GCF_016765655.2_ASM1676565v2	1	1	0	0	1	1	1	1	0	1	0	0	0	0	0	0	1	0	0	1	0	SAMN17313770	PRJNA693055	GCA_016765655.2	Complete	Bacteria	7.84071	Skermanella mucosa	Pseudomonadota	Alphaproteobacteria	Rhodospirillales	Azospirillaceae	Skermanella	Bacteria	Pseudomonadota	Alphaproteobacteria	Azospirillales	Azospirillaceae	Skermanella	Skermanella mucosa
GCF_022592395.1_ASM2259239v1	1	1	1	0	1	1	1	1	1	1	1	1	1	1	1	1	0	0	0	0	1	SAMN26537326	PRJNA814053	GCA_022592395.1	Complete	Bacteria	3.93598	Moellerella wisconsensis	Pseudomonadota	Gammaproteobacteria	Enterobacterales	Morganellaceae	Moellerella	Bacteria	Pseudomonadota	Gammaproteobacteria	Enterobacterales	Enterobacteriaceae	Moellerella	Moellerella wisconsensis
GCF_006711645.1_ASM671164v1	1	1	1	0	1	2	1	1	1	1	1	1	1	1	1	1	0	0	0	0	1	SAMN12125603	PRJNA550349	GCA_006711645.1	Complete	Bacteria	5.7852	Raoultella electrica	Pseudomonadota	Gammaproteobacteria	Enterobacterales	Enterobacteriaceae	Raoultella	Bacteria	Pseudomonadota	Gammaproteobacteria	Enterobacterales	Enterobacteriaceae	Klebsiella	Klebsiella electrica
GCF_013374815.1_ASM1337481v1	1	1	1	0	1	2	1	1	1	1	1	1	1	1	1	1	0	0	0	0	1	SAMN15244675	PRJNA639662	GCA_013374815.1	Complete	Bacteria	4.76277	Shigella sonnei	Pseudomonadota	Gammaproteobacteria	Enterobacterales	Enterobacteriaceae	Shigella	Bacteria	Pseudomonadota	Gammaproteobacteria	Enterobacterales	Enterobacteriaceae	Escherichia	Escherichia coli
GCF_010450875.1_ASM1045087v1	1	1	0	0	0	0	1	1	0	1	0	0	0	0	0	0	1	0	0	1	0	SAMN13738179	PRJNA599058	GCA_010450875.1	Complete	Bacteria	3.74248	Sphingomonas insulae	Pseudomonadota	Alphaproteobacteria	Sphingomonadales	Sphingomonadaceae	Sphingomonas	Bacteria	Pseudomonadota	Alphaproteobacteria	Sphingomonadales	Sphingomonadaceae	Sphingomonas	Sphingomonas insulae
GCF_000319245.1_ASM31924v1	1	1	0	0	1	1	1	1	1	1	0	0	0	0	1	1	0	0	0	1	0	SAMN02641518	PRJNA168261	GCA_000319245.1	Complete	Bacteria	0.820037	Candidatus Kinetoplastibacterium blastocrithidii	Pseudomonadota	Betaproteobacteria	unknown	unknown	Candidatus Kinetoplastibacterium	Bacteria	Pseudomonadota	Gammaproteobacteria	Burkholderiales	Burkholderiaceae_C	Kinetoplastibacterium	Kinetoplastibacterium blastocrithidii
GCF_025914095.1_ASM2591409v1	1	1	1	0	1	1	1	1	1	1	1	1	1	1	1	1	0	0	0	0	1	SAMN18928745	PRJNA726370	GCA_025914095.1	Complete	Bacteria	4.1083	Siccibacter colletis	Pseudomonadota	Gammaproteobacteria	Enterobacterales	Enterobacteriaceae	Siccibacter
GCF_004168365.1_ASM416836v1	2	1	0	1	0	0	1	1	1	2	0	0	0	0	1	1	0	0	0	1	0	SAMN10622743	PRJNA511354	GCA_004168365.1	Complete	Bacteria	4.72898	Pseudolysobacter antarcticus	Pseudomonadota	Gammaproteobacteria	Xanthomonadales	Xanthomonadaceae	Pseudolysobacter	Bacteria	Pseudomonadota	Gammaproteobacteria	Xanthomonadales	Rhodanobacteraceae	Pseudolysobacter	Pseudolysobacter antarcticus
GCF_001693385.1_ASM169338v1	2	1	0	0	0	1	1	2	0	1	0	0	0	0	0	0	1	0	1	0	0	SAMN05230120	PRJNA325367	GCA_001693385.1	Complete	Bacteria	8.32277	Bradyrhizobium icense	Pseudomonadota	Alphaproteobacteria	Hyphomicrobiales	Nitrobacteraceae	Bradyrhizobium	Bacteria	Pseudomonadota	Alphaproteobacteria	Rhizobiales	Xanthobacteraceae	Bradyrhizobium	Bradyrhizobium icense
GCF_011040435.1_ASM1104043v1	1	1	1	0	1	1	1	1	1	1	0	0	0	0	1	1	0	0	0	1	0	SAMN14133006	PRJNA509367	GCA_011040435.1	Complete	Bacteria	5.31392	Pseudomonas psychrophila	Pseudomonadota	Gammaproteobacteria	Pseudomonadales	Pseudomonadaceae	Pseudomonas	Bacteria	Pseudomonadota	Gammaproteobacteria	Pseudomonadales	Pseudomonadaceae	Pseudomonas_E	Pseudomonas_E psychrophila
GCF_003071365.1_ASM307136v1	1	1	0	0	0	0	1	1	0	1	0	0	0	0	0	0	1	0	1	0	0	SAMN08944420	PRJNA415696	GCA_003071365.1	Complete	Bacteria	3.20997	Methyloceanibacter sp. wino2	Pseudomonadota	Alphaproteobacteria	Hyphomicrobiales	Hyphomicrobiaceae	Methyloceanibacter	Bacteria	Pseudomonadota	Alphaproteobacteria	Rhizobiales	Methyloligellaceae	Methyloceanibacter	Methyloceanibacter sp003071365
GCF_002117105.1_ASM211710v1	1	1	1	0	2	1	1	2	1	1	0	0	0	0	1	1	0	0	0	1	0	SAMN06075352	PRJNA355353	GCA_002117105.1	Complete	Bacteria	4.47208	Oceanicoccus sagamiensis	Pseudomonadota	Gammaproteobacteria	Cellvibrionales	Spongiibacteraceae	Oceanicoccus	Bacteria	Pseudomonadota	Gammaproteobacteria	Pseudomonadales	DSM-21967	Oceanicoccus	Oceanicoccus sagamiensis
GCF_002688585.1_ASM268858v1	1	1	0	0	0	0	1	2	0	0	0	0	0	0	0	0	1	0	0	1	0	SAMN07786750	PRJNA414342	GCA_002688585.1	Complete	Bacteria	1.1602	Candidatus Fonsibacter ubiquis	Pseudomonadota	Alphaproteobacteria	Candidatus Pelagibacterales	unknown	Candidatus Fonsibacter	Bacteria	Pseudomonadota	Alphaproteobacteria	Pelagibacterales	Pelagibacteraceae	Fonsibacter	Fonsibacter ubiquis
GCF_003667725.1_ASM366772v1	1	1	0	0	1	1	2	1	0	1	1	1	1	0	0	0	1	0	1	0	0	SAMN10169588	PRJNA494479	GCA_003667725.1	Complete	Bacteria	5.55311	Agrobacterium fabrum	Pseudomonadota	Alphaproteobacteria	Hyphomicrobiales	Rhizobiaceae	Agrobacterium	Bacteria	Pseudomonadota	Alphaproteobacteria	Rhizobiales	Rhizobiaceae	Agrobacterium	Agrobacterium fabrum
GCF_000730245.1_ASM73024v1	1	1	0	0	0	0	1	1	0	1	0	0	0	0	0	0	1	0	0	1	0	SAMN03081459	PRJNA192595	GCA_000730245.1	Complete	Bacteria	1.61528	endosymbiont of Acanthamoeba sp. UWC8	Pseudomonadota	Alphaproteobacteria	Holosporales	Holosporaceae	unknown	Bacteria	Pseudomonadota	Alphaproteobacteria	Rickettsiales	Midichloriaceae	Jidaibacter	Jidaibacter sp000730245
GCF_029674545.1_ASM2967454v1	1	1	0	0	1	1	1	1	0	1	1	1	1	0	0	0	1	1	1	1	0	SAMN34002242	PRJNA950555	GCA_029674545.1	Complete	Bacteria	6.65186	Mesorhizobium sp. WSM4904	Pseudomonadota	Alphaproteobacteria	Hyphomicrobiales	Phyllobacteriaceae	Mesorhizobium
GCF_947251875.1_ilLycPhla1.Wolbachia_sp_1.1	1	1	0	0	1	1	1	1	0	0	0	0	0	0	0	0	1	0	0	1	0	SAMEA111432297	PRJEB56966	GCA_947251875.1	Complete	Bacteria	1.31231	Wolbachia endosymbiont (group B) of Lycaena phlaeas	Pseudomonadota	Alphaproteobacteria	Rickettsiales	Anaplasmataceae	Wolbachia
GCF_023702635.1_ASM2370263v1	1	1	1	0	1	1	1	1	1	1	0	0	0	0	1	1	0	0	0	1	0	SAMN28818705	PRJNA844496	GCA_023702635.1	Complete	Bacteria	3.71418	Spongiibacter taiwanensis	Pseudomonadota	Gammaproteobacteria	Cellvibrionales	Spongiibacteraceae	Spongiibacter	Bacteria	Pseudomonadota	Gammaproteobacteria	Pseudomonadales	Spongiibacteraceae	Spongiibacter_A	Spongiibacter_A taiwanensis
GCF_018798825.1_ASM1879882v1	2	1	0	0	1	2	1	2	0	1	1	1	1	0	0	0	1	0	1	0	0	SAMN19403784	PRJNA733446	GCA_018798825.1	Complete	Bacteria	5.87904	Ochrobactrum sp. BTU1	Pseudomonadota	Alphaproteobacteria	Hyphomicrobiales	Brucellaceae	Ochrobactrum	Bacteria	Pseudomonadota	Alphaproteobacteria	Rhizobiales	Rhizobiaceae	Ochrobactrum_A	Ochrobactrum_A sp018798825
GCF_009883735.1_ASM988373v1	1	1	0	1	0	0	1	1	1	1	0	0	0	0	1	1	0	0	0	1	0	SAMN10290145	PRJNA498325	GCA_009883735.1	Complete	Bacteria	4.61549	Xanthomonas cucurbitae	Pseudomonadota	Gammaproteobacteria	Xanthomonadales	Xanthomonadaceae	Xanthomonas	Bacteria	Pseudomonadota	Gammaproteobacteria	Xanthomonadales	Xanthomonadaceae	Xanthomonas	Xanthomonas cucurbitae
GCF_018324105.1_ASM1832410v1	1	1	1	0	0	0	1	1	1	2	0	0	0	0	1	1	0	0	0	1	0	SAMD00294604	PRJDB11476	GCA_018324105.1	Complete	Bacteria	3.39925	Acinetobacter bouvetii	Pseudomonadota	Gammaproteobacteria	Moraxellales	Moraxellaceae	Acinetobacter	Bacteria	Pseudomonadota	Gammaproteobacteria	Pseudomonadales	Moraxellaceae	Acinetobacter	Acinetobacter bouvetii
GCF_007954405.1_ASM795440v1	1	1	0	0	0	0	1	3	1	0	0	0	0	0	0	1	0	1	0	0	0	SAMN12317495	PRJNA555370	GCA_007954405.1	Complete	Bacteria	3.33344	Comamonas flocculans	Pseudomonadota	Betaproteobacteria	Burkholderiales	Comamonadaceae	Comamonas	Bacteria	Pseudomonadota	Gammaproteobacteria	Burkholderiales	Burkholderiaceae_B	Comamonas_C	Comamonas_C sp007954405
GCF_947251655.1_ilPheTrem1.Wolbachia_sp_1.1	1	1	0	0	1	1	1	1	0	0	0	0	0	0	0	0	1	0	0	1	0	SAMEA111432214	PRJEB57025	GCA_947251655.1	Complete	Bacteria	1.26878	Wolbachia endosymbiont (group B) of Pheosia tremula	Pseudomonadota	Alphaproteobacteria	Rickettsiales	Anaplasmataceae	Wolbachia
GCF_009685195.1_ASM968519v1	1	1	0	0	0	0	1	1	0	0	0	0	0	0	0	0	0	0	1	0	0	SAMN12748973	PRJNA565504	GCA_009685195.1	Complete	Bacteria	4.52904	Methylocystis parvus	Pseudomonadota	Alphaproteobacteria	Hyphomicrobiales	Methylocystaceae	Methylocystis	Bacteria	Pseudomonadota	Alphaproteobacteria	Rhizobiales	Beijerinckiaceae	Methylocystis	Methylocystis parvus
GCF_012971745.1_ASM1297174v1	1	1	0	0	0	1	1	1	0	1	0	0	0	0	0	0	1	0	1	0	0	SAMN14085482	PRJNA606081	GCA_012971745.1	Complete	Bacteria	6.28619	Starkeya sp. ORNL1	Pseudomonadota	Alphaproteobacteria	Hyphomicrobiales	Xanthobacteraceae	Starkeya	Bacteria	Pseudomonadota	Alphaproteobacteria	Rhizobiales	Xanthobacteraceae	Ancylobacter	Ancylobacter sp012971745
GCF_023101045.1_ASM2310104v1	1	1	0	0	0	0	1	1	0	1	0	0	0	0	0	0	1	0	1	0	0	SAMN16538608	PRJNA671608	GCA_023101045.1	Complete	Bacteria	8.79576	Bradyrhizobium sp. 183	Pseudomonadota	Alphaproteobacteria	Hyphomicrobiales	Nitrobacteraceae	Bradyrhizobium	Bacteria	Pseudomonadota	Alphaproteobacteria	Rhizobiales	Xanthobacteraceae	Bradyrhizobium	Bradyrhizobium canariense_D
GCF_002892535.1_ASM289253v1	1	1	1	0	1	1	1	1	1	1	0	0	0	0	1	1	0	0	0	1	0	SAMN07987661	PRJNA417387	GCA_002892535.1	Complete	Bacteria	2.82066	Aquella oligotrophica	Pseudomonadota	Betaproteobacteria	Neisseriales	Neisseriaceae	Aquella	Bacteria	Pseudomonadota	Gammaproteobacteria	Burkholderiales	UBA11063	Aquella	Aquella oligotrophica
GCF_000512205.2_ASM51220v2	1	1	0	0	0	1	1	1	0	1	0	0	0	0	0	0	1	0	0	1	0	SAMN02641489	PRJNA213647	GCA_000512205.2	Complete	Bacteria	6.5803	Sphingomonas sanxanigenens	Pseudomonadota	Alphaproteobacteria	Sphingomonadales	Sphingomonadaceae	Sphingomonas	Bacteria	Pseudomonadota	Alphaproteobacteria	Sphingomonadales	Sphingomonadaceae	Sphingomonas_D	Sphingomonas_D sanxanigenens
GCF_000010725.1_ASM1072v1	1	1	0	0	1	2	1	1	0	1	1	1	1	0	0	0	1	0	0	1	0	SAMD00060958	PRJDA32551	GCA_000010725.1	Complete	Bacteria	7.59974	Azospirillum sp. B510	Pseudomonadota	Alphaproteobacteria	Rhodospirillales	Azospirillaceae	Azospirillum	Bacteria	Pseudomonadota	Alphaproteobacteria	Azospirillales	Azospirillaceae	Azospirillum	Azospirillum lipoferum_B
GCF_012848475.1_ASM1284847v1	1	1	0	0	1	1	1	1	1	1	1	0	0	1	1	1	0	0	0	0	0	SAMN13266633	PRJNA589095	GCA_012848475.1	Complete	Bacteria	2.36082	Marinobacterium sp. LSUCC0821	Pseudomonadota	Gammaproteobacteria	Oceanospirillales	Oceanospirillaceae	Marinobacterium	Bacteria	Pseudomonadota	Gammaproteobacteria	Pseudomonadales	Nitrincolaceae	Marinobacterium	Marinobacterium sp012848475
GCF_006351945.1_ASM635194v1	1	1	1	0	1	2	1	1	1	1	1	0	0	0	1	1	0	0	0	1	0	SAMN11969408	PRJNA547538	GCA_006351945.1	Complete	Bacteria	4.93143	Pseudomonas sp. SWI7	Pseudomonadota	Gammaproteobacteria	Pseudomonadales	Pseudomonadaceae	Pseudomonas	Bacteria	Pseudomonadota	Gammaproteobacteria	Pseudomonadales	Pseudomonadaceae	Pseudomonas_E	Pseudomonas_E fulva
GCF_002285855.1_ASM228585v1	1	1	1	0	1	1	1	1	1	1	0	0	0	1	1	1	0	0	0	0	0	SAMN05292319	PRJNA312470	GCA_002285855.1	Complete	Bacteria	1.7395	Candidatus Hamiltonella defensa	Pseudomonadota	Gammaproteobacteria	Enterobacterales	Enterobacteriaceae	Candidatus Hamiltonella	Bacteria	Pseudomonadota	Gammaproteobacteria	Enterobacterales	Enterobacteriaceae	Hamiltonella	Hamiltonella defensa
GCF_026427595.1_ASM2642759v1	1	1	1	0	1	1	1	2	1	2	1	1	1	1	1	1	0	0	0	0	0	SAMN29761917	PRJNA858958	GCA_026427595.1	Complete	Bacteria	4.22695	Alkalimarinus sediminis	Pseudomonadota	Gammaproteobacteria	Alteromonadales	Alteromonadaceae	Alkalimarinus
GCF_000227685.2_ASM22768v3	1	1	1	1	1	1	1	2	1	1	1	1	1	0	1	1	0	0	0	1	1	SAMN02256529	PRJNA52643	GCA_000227685.3	Complete	Bacteria	3.75673	Thioalkalivibrio paradoxus	Pseudomonadota	Gammaproteobacteria	Chromatiales	Ectothiorhodospiraceae	Thioalkalivibrio	Bacteria	Pseudomonadota	Gammaproteobacteria	Ectothiorhodospirales	Thioalkalivibrionaceae	Thioalkalivibrio_B	Thioalkalivibrio_B paradoxus
GCF_001953215.1_ASM195321v1	1	1	1	0	0	0	2	1	1	1	0	0	0	0	1	1	0	0	0	1	0	SAMN05821296	PRJNA344368	GCA_001953215.1	Complete	Bacteria	4.80685	Betaproteobacteria bacterium GR16-43	Pseudomonadota	Betaproteobacteria	unknown	unknown	unknown	Bacteria	Pseudomonadota	Gammaproteobacteria	Burkholderiales	Usitatibacteraceae	Usitatibacter	Usitatibacter sp001953215
GCF_000767465.1_ASM76746v1	1	1	0	0	0	0	1	1	0	1	0	0	0	0	0	0	1	0	0	1	0	SAMN03002180	PRJNA257352	GCA_000767465.1	Complete	Bacteria	5.45758	Novosphingobium pentaromativorans	Pseudomonadota	Alphaproteobacteria	Sphingomonadales	Sphingomonadaceae	Novosphingobium	Bacteria	Pseudomonadota	Alphaproteobacteria	Sphingomonadales	Sphingomonadaceae	Novosphingobium	Novosphingobium pentaromativorans
GCF_000156995.2_ASM15699v2	1	1	1	0	1	2	1	1	1	1	1	0	0	0	1	1	0	0	0	1	0	SAMN02471317	PRJNA31357	GCA_000156995.2	Complete	Bacteria	5.71446	Pseudomonas coronafaciens	Pseudomonadota	Gammaproteobacteria	Pseudomonadales	Pseudomonadaceae	Pseudomonas	Bacteria	Pseudomonadota	Gammaproteobacteria	Pseudomonadales	Pseudomonadaceae	Pseudomonas_E	Pseudomonas_E tremae
GCF_021172065.1_ASM2117206v1	1	1	1	0	1	3	1	1	1	1	1	1	1	1	1	1	0	0	0	0	1	SAMN22826608	PRJNA776992	GCA_021172065.1	Complete	Bacteria	5.01504	Pseudocitrobacter corydidari	Pseudomonadota	Gammaproteobacteria	Enterobacterales	Enterobacteriaceae	Pseudocitrobacter	Bacteria	Pseudomonadota	Gammaproteobacteria	Enterobacterales	Enterobacteriaceae	Pseudocitrobacter	Pseudocitrobacter corydidari
GCF_009730655.1_ASM973065v1	1	1	1	0	1	1	1	1	1	1	1	1	1	1	1	1	0	0	0	0	1	SAMN13381317	PRJNA591395	GCA_009730655.1	Complete	Bacteria	4.99003	Shewanella algae	Pseudomonadota	Gammaproteobacteria	Alteromonadales	Shewanellaceae	Shewanella	Bacteria	Pseudomonadota	Gammaproteobacteria	Enterobacterales_A	Shewanellaceae	Shewanella	Shewanella algae
GCF_027912495.1_ASM2791249v1	1	1	0	0	1	1	2	1	0	1	0	0	0	0	0	0	1	0	0	2	0	SAMN32316683	PRJNA913971	GCA_027912495.1	Complete	Bacteria	4.47073	Caulobacter sp. NIBR1757	Pseudomonadota	Alphaproteobacteria	Caulobacterales	Caulobacteraceae	Caulobacter
GCF_009036245.1_ASM903624v1	1	1	1	0	1	2	1	1	1	1	1	1	1	1	1	1	0	0	0	0	1	SAMN08222714	PRJNA388547	GCA_009036245.1	Complete	Bacteria	4.71139	Enterobacter sichuanensis	Pseudomonadota	Gammaproteobacteria	Enterobacterales	Enterobacteriaceae	Enterobacter	Bacteria	Pseudomonadota	Gammaproteobacteria	Enterobacterales	Enterobacteriaceae	Enterobacter	Enterobacter sichuanensis
GCF_014353015.1_ASM1435301v1	1	1	1	0	1	1	1	2	1	1	1	1	1	0	1	1	0	0	0	1	0	SAMN15893681	PRJNA658969	GCA_014353015.1	Complete	Bacteria	5.6487	Chitinimonas koreensis	Pseudomonadota	Betaproteobacteria	Neisseriales	Chitinibacteraceae	Chitinimonas
GCF_019704495.1_ASM1970449v1	1	1	0	0	0	0	1	1	1	1	0	0	0	0	1	1	0	1	0	1	0	SAMD00129979	PRJDB6999	GCA_019704495.1	Complete	Bacteria	4.61517	Stenotrophomonas pavanii	Pseudomonadota	Gammaproteobacteria	Xanthomonadales	Xanthomonadaceae	Stenotrophomonas	Bacteria	Pseudomonadota	Gammaproteobacteria	Xanthomonadales	Xanthomonadaceae	Stenotrophomonas	Stenotrophomonas pavanii
GCF_013334205.1_ASM1333420v1	1	1	0	0	0	1	1	1	1	0	0	0	0	0	0	1	0	0	0	1	0	SAMN15097745	PRJNA637161	GCA_013334205.1	Complete	Bacteria	3.82037	Rhodoferax sp. BAB1	Pseudomonadota	Betaproteobacteria	Burkholderiales	Comamonadaceae	Rhodoferax	Bacteria	Pseudomonadota	Gammaproteobacteria	Burkholderiales	Burkholderiaceae_B	Hylemonella	Hylemonella sp013334205
GCF_000243075.1_ASM24307v1	1	1	1	0	1	1	1	1	1	1	0	0	0	1	1	1	0	0	0	0	0	SAMN02603427	PRJNA68171	GCA_000243075.1	Complete	Bacteria	3.52724	Oceanimonas sp. GK1	Pseudomonadota	Gammaproteobacteria	Aeromonadales	Aeromonadaceae	Oceanimonas	Bacteria	Pseudomonadota	Gammaproteobacteria	Enterobacterales_A	Aeromonadaceae	Oceanimonas	Oceanimonas sp000243075
GCF_019047125.1_ASM1904712v1	1	1	1	0	1	1	1	1	1	1	1	1	1	1	1	1	0	0	0	0	1	SAMN16357553	PRJNA231221	GCA_019047125.1	Complete	Bacteria	4.53945	Aeromonas sp. FDAARGOS 1411	Pseudomonadota	Gammaproteobacteria	Aeromonadales	Aeromonadaceae	Aeromonas	Bacteria	Pseudomonadota	Gammaproteobacteria	Enterobacterales_A	Aeromonadaceae	Aeromonas	Aeromonas veronii
GCF_020883215.1_ASM2088321v1	1	1	0	0	0	0	1	1	1	2	0	0	0	0	1	1	0	1	0	1	0	SAMN22857674	PRJNA777410	GCA_020883215.1	Complete	Bacteria	4.4441	Stenotrophomonas sp. SI-NJAU-1	Pseudomonadota	Gammaproteobacteria	Xanthomonadales	Xanthomonadaceae	Stenotrophomonas	Bacteria	Pseudomonadota	Gammaproteobacteria	Xanthomonadales	Xanthomonadaceae	Stenotrophomonas	Stenotrophomonas indicatrix
GCF_900682675.2_P_marincola_YSy11_v2	1	1	1	0	1	3	2	1	1	1	0	0	0	0	1	1	0	0	0	1	0	SAMEA5137566	PRJEB29984	GCA_900682675.2	Complete	Bacteria	4.77043	Pseudomonas marincola	Pseudomonadota	Gammaproteobacteria	Pseudomonadales	Pseudomonadaceae	Pseudomonas	Bacteria	Pseudomonadota	Gammaproteobacteria	Pseudomonadales	Pseudomonadaceae	Pseudomonas_E	Pseudomonas_E marincola
GCF_022637395.1_ASM2263739v1	2	1	0	0	0	0	1	1	0	1	0	0	0	0	0	0	1	0	1	0	0	SAMN26520712	PRJNA631893	GCA_022637395.1	Complete	Bacteria	4.76636	Shinella sp. H4-D48	Pseudomonadota	Alphaproteobacteria	Hyphomicrobiales	Rhizobiaceae	Shinella	Bacteria	Pseudomonadota	Alphaproteobacteria	Rhizobiales	Rhizobiaceae	Shinella	Shinella sp002364745
GCF_000196795.1_ASM19679v1	1	1	1	0	0	0	1	1	1	2	0	0	0	0	1	1	0	0	0	1	0	SAMN02603211	PRJNA46105	GCA_000196795.1	Complete	Bacteria	4.15254	Acinetobacter oleivorans	Pseudomonadota	Gammaproteobacteria	Moraxellales	Moraxellaceae	Acinetobacter	Bacteria	Pseudomonadota	Gammaproteobacteria	Pseudomonadales	Moraxellaceae	Acinetobacter	Acinetobacter oleivorans
GCF_009363135.1_ASM936313v1	1	1	1	0	1	1	1	1	1	1	1	1	1	1	1	1	0	0	0	0	1	SAMN13053191	PRJNA578222	GCA_009363135.1	Complete	Bacteria	5.17641	Kosakonia arachidis	Pseudomonadota	Gammaproteobacteria	Enterobacterales	Enterobacteriaceae	Kosakonia	Bacteria	Pseudomonadota	Gammaproteobacteria	Enterobacterales	Enterobacteriaceae	Kosakonia	Kosakonia arachidis
GCF_023238625.1_ASM2323862v1	1	1	1	0	1	1	1	1	1	1	2	1	1	1	1	1	0	0	0	0	1	SAMN27684662	PRJNA830292	GCA_023238625.1	Complete	Bacteria	4.61618	Agarivorans sp. TSD2052	Pseudomonadota	Gammaproteobacteria	Alteromonadales	Alteromonadaceae	Agarivorans	Bacteria	Pseudomonadota	Gammaproteobacteria	Enterobacterales_A	Celerinatantimonadaceae	Agarivorans	Agarivorans sp023238625
GCF_020035395.2_ASM2003539v2	1	1	1	0	1	1	2	2	1	0	0	0	0	0	1	1	0	1	0	1	0	SAMN21393723	PRJNA762451	GCA_020035395.2	Complete	Bacteria	5.53895	Paucibacter aquatile	Pseudomonadota	Betaproteobacteria	Burkholderiales	unknown	Paucibacter	Bacteria	Pseudomonadota	Gammaproteobacteria	Burkholderiales	Burkholderiaceae_B	Paucibacter_A	Paucibacter_A aquatile
GCF_002393505.1_ASM239350v1	1	1	1	0	1	1	2	1	1	1	1	1	1	1	1	1	0	0	0	0	1	SAMN07312452	PRJNA231221	GCA_002393505.1	Complete	Bacteria	3.99011	Providencia alcalifaciens	Pseudomonadota	Gammaproteobacteria	Enterobacterales	Morganellaceae	Providencia	Bacteria	Pseudomonadota	Gammaproteobacteria	Enterobacterales	Enterobacteriaceae	Providencia	Providencia alcalifaciens
GCF_000931465.1_ASM93146v1	1	1	1	0	1	1	1	1	1	1	1	0	0	0	1	1	0	0	0	1	0	SAMN03316900	PRJNA273956	GCA_000931465.1	Complete	Bacteria	6.98676	Pseudomonas sp. MRSN 12121	Pseudomonadota	Gammaproteobacteria	Pseudomonadales	Pseudomonadaceae	Pseudomonas	Bacteria	Pseudomonadota	Gammaproteobacteria	Pseudomonadales	Pseudomonadaceae	Pseudomonas_E	Pseudomonas_E sp000931465
GCF_014171775.1_ASM1417177v1	1	1	1	0	1	1	1	1	1	1	0	0	0	0	1	1	0	0	0	1	0	SAMN14081049	PRJNA605861	GCA_014171775.1	Complete	Bacteria	5.34848	Massilia sp. Dwa41.01b	Pseudomonadota	Betaproteobacteria	Burkholderiales	Oxalobacteraceae	Massilia	Bacteria	Pseudomonadota	Gammaproteobacteria	Burkholderiales	Burkholderiaceae	Telluria	Telluria sp014171595
GCF_030177935.1_ASM3017793v1	1	1	1	0	0	0	1	1	1	0	0	0	0	0	1	1	0	1	0	0	0	SAMN24014770	PRJNA788653	GCA_030177935.1	Complete	Bacteria	2.12321	Moraxella sp. ZY171148	Pseudomonadota	Gammaproteobacteria	Moraxellales	Moraxellaceae	Moraxella
GCF_023585865.1_ASM2358586v1	1	1	0	0	1	1	1	1	0	0	0	0	0	1	1	1	0	0	0	0	0	SAMN28534976	PRJNA839441	GCA_023585865.1	Complete	Bacteria	0.78379	Blochmannia endosymbiont of Camponotus sp. C-046	Pseudomonadota	Gammaproteobacteria	Enterobacterales	Enterobacteriaceae	Candidatus Blochmannia	Bacteria	Pseudomonadota	Gammaproteobacteria	Enterobacterales	Enterobacteriaceae	Blochmannia	Blochmannia sp023585685
GCF_000015185.1_ASM1518v1	1	1	1	0	1	1	1	1	1	1	1	1	1	1	1	1	0	0	0	0	1	SAMN02598315	PRJNA13902	GCA_000015185.1	Complete	Bacteria	4.70838	Shewanella sp. W3-18-1	Pseudomonadota	Gammaproteobacteria	Alteromonadales	Shewanellaceae	Shewanella	Bacteria	Pseudomonadota	Gammaproteobacteria	Enterobacterales_A	Shewanellaceae	Shewanella	Shewanella putrefaciens
GCF_029854215.1_ASM2985421v1	1	1	1	0	1	1	1	1	1	1	1	1	1	0	1	2	0	0	0	1	1	SAMN34162213	PRJNA857879	GCA_029854215.1	Complete	Bacteria	4.22889	Halomonas alkaliantarctica	Pseudomonadota	Gammaproteobacteria	Oceanospirillales	Halomonadaceae	Halomonas
GCF_023734135.1_ASM2373413v1	1	1	0	1	1	1	2	1	1	0	1	1	1	0	1	1	0	1	0	0	0	SAMD00441810	PRJDB12946	GCA_023734135.1	Complete	Bacteria	6.05802	Sphaerotilus sp. FB-5	Pseudomonadota	Betaproteobacteria	Burkholderiales	Sphaerotilaceae	Sphaerotilus	Bacteria	Pseudomonadota	Gammaproteobacteria	Burkholderiales	Burkholderiaceae_B	JADJCH01	JADJCH01 sp023734135
GCF_001020955.1_ASM102095v1	1	1	0	2	1	1	2	1	1	1	0	0	0	0	1	1	0	0	0	1	0	SAMN03571539	PRJNA282574	GCA_001020955.1	Complete	Bacteria	2.96936	Thioalkalivibrio versutus	Pseudomonadota	Gammaproteobacteria	Chromatiales	Ectothiorhodospiraceae	Thioalkalivibrio	Bacteria	Pseudomonadota	Gammaproteobacteria	Ectothiorhodospirales	Thioalkalivibrionaceae	Thioalkalivibrio	Thioalkalivibrio versutus
GCF_005484585.1_ASM548458v1	1	1	0	0	1	1	1	1	0	1	0	0	0	0	0	0	1	0	0	1	0	SAMN11388417	PRJNA388547	GCA_005484585.1	Complete	Bacteria	3.15353	Brevundimonas sp. SGAir0440	Pseudomonadota	Alphaproteobacteria	Caulobacterales	Caulobacteraceae	Brevundimonas	Bacteria	Pseudomonadota	Alphaproteobacteria	Caulobacterales	Caulobacteraceae	Brevundimonas	Brevundimonas sp005484585
GCF_019139675.1_ASM1913967v1	1	1	1	1	1	1	1	1	1	1	1	0	0	0	1	1	0	0	0	1	0	SAMN19473670	PRJNA639797	GCA_019139675.1	Complete	Bacteria	5.75833	Pseudomonas maumuensis	Pseudomonadota	Gammaproteobacteria	Pseudomonadales	Pseudomonadaceae	Pseudomonas	Bacteria	Pseudomonadota	Gammaproteobacteria	Pseudomonadales	Pseudomonadaceae	Pseudomonas_E	Pseudomonas_E maumuensis
GCF_010692925.1_ASM1069292v1	1	1	1	0	1	2	1	1	1	1	1	1	1	1	1	1	0	0	0	0	1	SAMN14002398	PRJNA604930	GCA_010692925.1	Complete	Bacteria	4.87582	Enterobacter sp. T2	Pseudomonadota	Gammaproteobacteria	Enterobacterales	Enterobacteriaceae	Enterobacter	Bacteria	Pseudomonadota	Gammaproteobacteria	Enterobacterales	Enterobacteriaceae	Enterobacter	Enterobacter kobei
GCF_013395055.1_ASM1339505v1	1	1	1	0	1	1	1	1	1	2	1	1	1	0	1	1	0	1	0	1	0	SAMN15356716	PRJNA641577	GCA_013395055.1	Complete	Bacteria	4.0359	Pseudomonas sp. ABC1	Pseudomonadota	Gammaproteobacteria	Pseudomonadales	Pseudomonadaceae	Pseudomonas	Bacteria	Pseudomonadota	Gammaproteobacteria	Pseudomonadales	Pseudomonadaceae	Stutzerimonas	Stutzerimonas sp013395055
GCF_015534775.1_ASM1553477v1	1	1	1	0	1	2	1	1	1	1	1	1	1	1	1	1	0	0	0	0	1	SAMN15296096	PRJNA639960	GCA_015534775.1	Complete	Bacteria	4.96387	Salmonella sp. SJTUF14154	Pseudomonadota	Gammaproteobacteria	Enterobacterales	Enterobacteriaceae	Salmonella	Bacteria	Pseudomonadota	Gammaproteobacteria	Enterobacterales	Enterobacteriaceae	Salmonella	Salmonella enterica
GCF_003119115.1_ASM311911v1	1	1	0	0	1	1	1	1	0	1	1	1	1	0	0	0	1	0	0	1	0	SAMN07274316	PRJNA391730	GCA_003119115.1	Complete	Bacteria	7.24407	Azospirillum sp. TSH58	Pseudomonadota	Alphaproteobacteria	Rhodospirillales	Azospirillaceae	Azospirillum	Bacteria	Pseudomonadota	Alphaproteobacteria	Azospirillales	Azospirillaceae	Azospirillum	Azospirillum sp003119115
GCF_007859635.1_ASM785963v1	1	1	0	0	0	0	1	1	0	1	0	0	0	0	0	0	1	0	0	1	0	SAMN12359002	PRJNA556525	GCA_007859635.1	Complete	Bacteria	3.40302	Sphingomonas panacisoli	Pseudomonadota	Alphaproteobacteria	Sphingomonadales	Sphingomonadaceae	Sphingomonas	Bacteria	Pseudomonadota	Alphaproteobacteria	Sphingomonadales	Sphingomonadaceae	Sphingomonas	Sphingomonas panacisoli
GCF_900092405.1_10RB9215v1	2	1	0	0	1	1	1	1	0	1	1	1	1	0	0	0	1	0	1	0	0	SAMEA4063032	PRJEB14686	GCA_900092405.1	Complete	Bacteria	3.56281	Brucella sp. 10RB9215	Pseudomonadota	Alphaproteobacteria	Hyphomicrobiales	Brucellaceae	Brucella	Bacteria	Pseudomonadota	Alphaproteobacteria	Rhizobiales	Rhizobiaceae	Brucella	Brucella melitensis
GCF_000026185.1_ASM2618v1	1	1	1	0	1	1	1	1	1	1	0	0	0	1	1	1	0	0	0	0	0	SAMEA2272215	PRJEA20585	GCA_000026185.1	Complete	Bacteria	4.06786	Erwinia tasmaniensis	Pseudomonadota	Gammaproteobacteria	Enterobacterales	Erwiniaceae	Erwinia	Bacteria	Pseudomonadota	Gammaproteobacteria	Enterobacterales	Enterobacteriaceae	Erwinia	Erwinia tasmaniensis
GCF_004323635.1_ASM432363v1	1	2	0	0	0	0	1	1	0	1	0	0	0	0	0	0	1	0	1	0	0	SAMN10908461	PRJNA523865	GCA_004323635.1	Complete	Bacteria	4.83648	Lichenihabitans psoromatis	Pseudomonadota	Alphaproteobacteria	Hyphomicrobiales	Lichenihabitantaceae	Lichenihabitans	Bacteria	Pseudomonadota	Alphaproteobacteria	Rhizobiales	Beijerinckiaceae	Lichenihabitans	Lichenihabitans psoromatis
GCF_016918765.2_ASM1691876v2	1	1	0	1	0	0	1	1	1	1	0	0	0	0	1	1	0	0	0	1	0	SAMN17612306	PRJNA695359	GCA_016918765.2	Complete	Bacteria	3.60889	Flagellatimonas centrodinii	Pseudomonadota	Gammaproteobacteria	Nevskiales	Nevskiaceae	Flagellatimonas	Bacteria	Pseudomonadota	Gammaproteobacteria	Nevskiales	Nevskiaceae	Flagellatimonas	Flagellatimonas centrodinii
GCF_003606345.3_ASM360634v3	1	1	1	0	0	0	1	1	0	1	0	0	0	0	0	0	1	0	1	0	0	SAMN08765112	PRJNA439376	GCA_003606345.3	Complete	Bacteria	2.18662	Bartonella krasnovii	Pseudomonadota	Alphaproteobacteria	Hyphomicrobiales	Bartonellaceae	Bartonella	Bacteria	Pseudomonadota	Alphaproteobacteria	Rhizobiales	Rhizobiaceae	Bartonella	Bartonella krasnovii
GCF_001610975.1_ASM161097v1	1	1	0	0	0	0	1	1	0	1	0	0	0	0	0	0	1	1	0	1	0	SAMN04046241	PRJNA295353	GCA_001610975.1	Complete	Bacteria	3.98341	Sphingopyxis terrae	Pseudomonadota	Alphaproteobacteria	Sphingomonadales	Sphingomonadaceae	Sphingopyxis	Bacteria	Pseudomonadota	Alphaproteobacteria	Sphingomonadales	Sphingomonadaceae	Sphingopyxis	Sphingopyxis terrae
GCF_019048985.1_ASM1904898v1	1	1	1	0	1	2	1	1	1	1	1	1	1	1	1	1	0	0	0	0	1	SAMN15198488	PRJNA638617	GCA_019048985.1	Complete	Bacteria	6.22526	Klebsiella sp. PL-2018	Pseudomonadota	Gammaproteobacteria	Enterobacterales	Enterobacteriaceae	Klebsiella	Bacteria	Pseudomonadota	Gammaproteobacteria	Enterobacterales	Enterobacteriaceae	Klebsiella	Klebsiella michiganensis
GCF_004322755.1_ASM432275v1	1	1	1	0	1	1	1	1	1	1	1	1	1	0	1	1	0	0	0	1	0	SAMN10970106	PRJNA523294	GCA_004322755.1	Complete	Bacteria	7.43716	Pseudoduganella albidiflava	Pseudomonadota	Betaproteobacteria	Burkholderiales	Oxalobacteraceae	Pseudoduganella	Bacteria	Pseudomonadota	Gammaproteobacteria	Burkholderiales	Burkholderiaceae	Pseudoduganella	Pseudoduganella albidiflava
GCF_003111685.1_ASM311168v1	1	1	0	0	0	0	1	2	0	1	0	0	0	0	0	0	1	0	1	0	0	SAMN07267287	PRJNA391383	GCA_003111685.1	Complete	Bacteria	5.16597	Yangia pacifica	Pseudomonadota	Alphaproteobacteria	Rhodobacterales	Roseobacteraceae	Yangia	Bacteria	Pseudomonadota	Alphaproteobacteria	Rhodobacterales	Rhodobacteraceae	Salipiger	Salipiger pacificus_A
GCF_001865675.1_ASM186567v1	1	1	1	0	1	1	1	1	1	1	1	1	1	0	1	1	0	0	0	1	0	SAMN03496288	PRJNA281768	GCA_001865675.1	Complete	Bacteria	6.45354	Janthinobacterium sp. 1_2014MBL_MicDiv	Pseudomonadota	Betaproteobacteria	Burkholderiales	Oxalobacteraceae	Janthinobacterium	Bacteria	Pseudomonadota	Gammaproteobacteria	Burkholderiales	Burkholderiaceae	Janthinobacterium	Janthinobacterium sp001865675
GCF_028463985.1_ASM2846398v1	1	1	1	0	1	1	1	1	1	1	0	0	0	0	0	0	0	1	0	0	0	SAMN32802983	PRJNA925655	GCA_028463985.1	Complete	Bacteria	2.065	Neisseria lisongii	Pseudomonadota	Betaproteobacteria	Neisseriales	Neisseriaceae	Neisseria
GCF_900130075.1_Herminiimonas_arsenitoxidans	1	1	1	0	1	1	1	1	1	1	0	0	0	0	1	1	0	0	0	1	0	SAMEA4545685	PRJEB17872	GCA_900130075.1	Complete	Bacteria	3.78432	Herminiimonas arsenitoxidans	Pseudomonadota	Betaproteobacteria	Burkholderiales	Oxalobacteraceae	Herminiimonas	Bacteria	Pseudomonadota	Gammaproteobacteria	Burkholderiales	Burkholderiaceae	Herminiimonas	Herminiimonas arsenitoxidans
GCF_003955735.1_ASM395573v1	1	1	1	0	1	1	2	1	1	1	1	1	1	0	1	1	0	0	0	1	0	SAMN10578767	PRJNA509320	GCA_003955735.1	Complete	Bacteria	4.91032	Undibacterium parvum	Pseudomonadota	Betaproteobacteria	Burkholderiales	Oxalobacteraceae	Undibacterium	Bacteria	Pseudomonadota	Gammaproteobacteria	Burkholderiales	Burkholderiaceae	Undibacterium	Undibacterium parvum
GCF_001402875.1_ASM140287v1	1	1	0	0	1	1	2	1	0	1	1	1	1	0	0	0	1	0	1	0	1	SAMN04123293	PRJNA297399	GCA_001402875.1	Complete	Bacteria	3.72484	Blastochloris viridis	Pseudomonadota	Alphaproteobacteria	Hyphomicrobiales	Blastochloridaceae	Blastochloris	Bacteria	Pseudomonadota	Alphaproteobacteria	Rhizobiales	Xanthobacteraceae	Blastochloris	Blastochloris viridis
GCF_017487345.1_ASM1748734v1	1	1	0	0	1	1	1	1	0	2	0	0	0	0	0	0	1	0	0	1	0	SAMN16237053	PRJNA664909	GCA_017487345.1	Complete	Bacteria	3.55077	Brevundimonas pondensis	Pseudomonadota	Alphaproteobacteria	Caulobacterales	Caulobacteraceae	Brevundimonas	Bacteria	Pseudomonadota	Alphaproteobacteria	Caulobacterales	Caulobacteraceae	Brevundimonas	Brevundimonas pondensis
GCF_013364355.1_ASM1336435v1	1	1	0	0	0	0	1	1	1	2	0	0	0	0	1	1	0	1	0	1	0	SAMN15090286	PRJNA636927	GCA_013364355.1	Complete	Bacteria	4.51989	Stenotrophomonas sp. NA06056	Pseudomonadota	Gammaproteobacteria	Xanthomonadales	Xanthomonadaceae	Stenotrophomonas	Bacteria	Pseudomonadota	Gammaproteobacteria	Xanthomonadales	Xanthomonadaceae	Stenotrophomonas	Stenotrophomonas sp013364355
GCF_001281405.1_ASM128140v1	1	1	0	0	0	0	1	1	0	1	0	0	0	0	0	0	1	0	1	0	0	SAMN02803869	PRJNA248888	GCA_001281405.1	Complete	Bacteria	1.46769	Bartonella ancashensis	Pseudomonadota	Alphaproteobacteria	Hyphomicrobiales	Bartonellaceae	Bartonella	Bacteria	Pseudomonadota	Alphaproteobacteria	Rhizobiales	Rhizobiaceae	Bartonella	Bartonella ancashensis
GCF_023746535.1_ASM2374653v1	1	1	0	0	1	1	1	2	0	1	0	0	0	0	0	0	1	0	0	1	0	SAMN28794858	PRJNA844166	GCA_023746535.1	Complete	Bacteria	4.06722	Sneathiella marina	Pseudomonadota	Alphaproteobacteria	Sneathiellales	Sneathiellaceae	Sneathiella	Bacteria	Pseudomonadota	Alphaproteobacteria	Sneathiellales	Sneathiellaceae	Sneathiella	Sneathiella sp023746535
GCF_008375315.1_ASM837531v1	2	1	1	0	1	1	1	1	1	2	0	0	0	0	1	1	0	0	0	1	0	SAMN10093507	PRJNA491938	GCA_008375315.1	Complete	Bacteria	4.07414	Ectothiorhodospiraceae bacterium BW-2	Pseudomonadota	Gammaproteobacteria	Chromatiales	Ectothiorhodospiraceae	unknown	Bacteria	Pseudomonadota	Gammaproteobacteria	BW-2	BW-2	BW-2	BW-2 sp008375315
GCF_000284615.1_ASM28461v1	1	1	1	0	1	1	1	1	1	1	1	1	1	1	1	1	0	0	0	1	0	SAMEA2272383	PRJEA91119	GCA_000284615.1	Complete	Bacteria	3.98948	Marinobacter nauticus	Pseudomonadota	Gammaproteobacteria	Pseudomonadales	Marinobacteraceae	Marinobacter	Bacteria	Pseudomonadota	Gammaproteobacteria	Pseudomonadales	Oleiphilaceae	Marinobacter	Marinobacter nauticus
GCF_000283275.1_ASM28327v1	1	1	1	0	1	1	2	1	1	1	1	1	1	1	1	1	0	0	0	0	0	SAMN02603049	PRJNA170720	GCA_000283275.1	Complete	Bacteria	4.06386	Marinobacter sp. BSs20148	Pseudomonadota	Gammaproteobacteria	Pseudomonadales	Marinobacteraceae	Marinobacter	Bacteria	Pseudomonadota	Gammaproteobacteria	Pseudomonadales	Oleiphilaceae	Marinobacter	Marinobacter psychrophilus
GCF_001277255.1_ASM127725v1	2	1	1	0	1	2	1	1	1	1	1	1	1	1	1	1	0	0	0	0	1	SAMN03938712	PRJNA291037	GCA_001277255.1	Complete	Bacteria	4.49948	Cronobacter condimenti	Pseudomonadota	Gammaproteobacteria	Enterobacterales	Enterobacteriaceae	Cronobacter	Bacteria	Pseudomonadota	Gammaproteobacteria	Enterobacterales	Enterobacteriaceae	Cronobacter	Cronobacter condimenti
GCF_003173715.1_ASM317371v1	1	2	0	0	0	0	1	1	0	1	0	0	0	0	0	0	1	0	1	0	0	SAMN09235291	PRJNA472419	GCA_003173715.1	Complete	Bacteria	6.78838	Methylobacterium durans	Pseudomonadota	Alphaproteobacteria	Hyphomicrobiales	Methylobacteriaceae	Methylobacterium	Bacteria	Pseudomonadota	Alphaproteobacteria	Rhizobiales	Beijerinckiaceae	Methylobacterium	Methylobacterium durans
GCF_002355415.1_ASM235541v1	1	1	1	0	1	0	1	1	1	1	1	1	1	0	1	1	0	0	0	1	0	SAMD00036173	PRJDB4108	GCA_002355415.1	Complete	Bacteria	3.95881	Sulfurifustis variabilis	Pseudomonadota	Gammaproteobacteria	Acidiferrobacterales	Acidiferrobacteraceae	Sulfurifustis	Bacteria	Pseudomonadota	Gammaproteobacteria	Acidiferrobacterales	Sulfurifustaceae	Sulfurifustis	Sulfurifustis variabilis
GCF_009914475.1_ASM991447v1	1	1	1	0	0	0	1	1	1	2	0	0	0	0	1	1	0	0	0	1	0	SAMN13016821	PRJNA577018	GCA_009914475.1	Complete	Bacteria	3.08493	Acinetobacter indicus	Pseudomonadota	Gammaproteobacteria	Moraxellales	Moraxellaceae	Acinetobacter	Bacteria	Pseudomonadota	Gammaproteobacteria	Pseudomonadales	Moraxellaceae	Acinetobacter	Acinetobacter indicus
GCF_016028735.1_ASM1602873v1	1	1	2	0	1	1	1	1	1	1	1	1	1	0	0	1	0	1	0	0	0	SAMN13450402	PRJNA231221	GCA_016028735.1	Complete	Bacteria	2.83286	Oligella ureolytica	Pseudomonadota	Betaproteobacteria	Burkholderiales	Alcaligenaceae	Oligella	Bacteria	Pseudomonadota	Gammaproteobacteria	Burkholderiales	Burkholderiaceae_C	Oligella	Oligella ureolytica
GCF_002504285.1_ASM250428v1	1	1	1	0	1	1	1	1	1	1	1	1	1	1	1	1	0	0	0	0	1	SAMN07695532	PRJNA412107	GCA_002504285.1	Complete	Bacteria	3.72017	Edwardsiella tarda	Pseudomonadota	Gammaproteobacteria	Enterobacterales	Hafniaceae	Edwardsiella	Bacteria	Pseudomonadota	Gammaproteobacteria	Enterobacterales	Enterobacteriaceae	Edwardsiella	Edwardsiella tarda
GCF_014489475.1_ASM1448947v1	1	1	0	1	0	0	1	3	1	1	0	0	0	0	1	1	0	0	0	1	0	SAMN15835367	PRJNA657718	GCA_014489475.1	Complete	Bacteria	3.1481	Lysobacter terrestris	Pseudomonadota	Gammaproteobacteria	Xanthomonadales	Xanthomonadaceae	Lysobacter	Bacteria	Pseudomonadota	Gammaproteobacteria	Xanthomonadales	Xanthomonadaceae	Lysobacter	Lysobacter terrestris
GCF_013358405.1_ASM1335840v1	1	1	0	0	0	0	1	1	0	1	0	0	0	0	0	0	1	0	1	0	0	SAMN15097878	PRJNA637174	GCA_013358405.1	Complete	Bacteria	3.99854	Oricola thermophila	Pseudomonadota	Alphaproteobacteria	Hyphomicrobiales	Phyllobacteriaceae	Oricola	Bacteria	Pseudomonadota	Alphaproteobacteria	Rhizobiales	Rhizobiaceae	Oricola	Oricola thermophila
GCF_029635795.1_ASM2963579v1	1	1	1	0	1	1	2	1	1	1	1	1	1	1	1	1	0	0	0	0	1	SAMN32157251	PRJNA911035	GCA_029635795.1	Complete	Bacteria	4.36777	Dickeya lacustris	Pseudomonadota	Gammaproteobacteria	Enterobacterales	Pectobacteriaceae	Dickeya
GCF_030126985.1_ASM3012698v1	1	1	0	0	0	0	1	1	0	1	0	0	0	0	0	0	1	0	1	0	0	SAMN35151714	PRJNA973815	GCA_030126985.1	Complete	Bacteria	5.69011	Sagittula sp. MA-2	Pseudomonadota	Alphaproteobacteria	Rhodobacterales	Roseobacteraceae	Sagittula
GCF_003966755.1_ASM396675v1	1	1	0	0	0	0	1	1	1	1	0	0	0	0	1	1	0	0	0	1	0	SAMD00069275	PRJDB5372	GCA_003966755.1	Complete	Bacteria	1.57973	Candidatus Rickettsiella viridis	Pseudomonadota	Gammaproteobacteria	Legionellales	Coxiellaceae	Rickettsiella	Bacteria	Pseudomonadota	Gammaproteobacteria	Diplorickettsiales	Diplorickettsiaceae	Rickettsiella_B	Rickettsiella_B viridis
GCF_000233915.3_ASM23391v4	1	1	0	1	0	0	1	1	1	1	0	0	0	0	1	1	0	0	0	1	0	SAMN02603133	PRJNA67981	GCA_000233915.4	Complete	Bacteria	3.45255	Pseudoxanthomonas spadix	Pseudomonadota	Gammaproteobacteria	Xanthomonadales	Xanthomonadaceae	Pseudoxanthomonas	Bacteria	Pseudomonadota	Gammaproteobacteria	Xanthomonadales	Xanthomonadaceae	Pseudoxanthomonas_A	Pseudoxanthomonas_A spadix
GCF_004551645.1_ASM455164v1	1	1	1	0	1	2	1	1	1	1	1	1	1	1	1	1	0	0	0	0	1	SAMN11109673	PRJNA526778	GCA_004551645.1	Complete	Bacteria	5.07653	Erwinia sp. QL-Z3	Pseudomonadota	Gammaproteobacteria	Enterobacterales	Erwiniaceae	Erwinia	Bacteria	Pseudomonadota	Gammaproteobacteria	Enterobacterales	Enterobacteriaceae	Erwinia	Erwinia billingiae
GCF_028751975.1_ASM2875197v1	1	1	1	0	1	2	1	1	1	1	1	0	0	0	1	1	0	0	0	1	0	SAMN20717984	PRJNA753930	GCA_028751975.1	Complete	Bacteria	5.3445	Pseudomonas sp. NEEL19	Pseudomonadota	Gammaproteobacteria	Pseudomonadales	Pseudomonadaceae	Pseudomonas
GCF_000297055.2_ASM29705v2	1	1	1	1	1	1	3	1	1	1	1	1	1	0	0	1	0	0	0	1	1	SAMD00061061	PRJDB82	GCA_000297055.2	Complete	Bacteria	3.21721	Sulfuricella denitrificans	Pseudomonadota	Betaproteobacteria	Nitrosomonadales	Sulfuricellaceae	Sulfuricella	Bacteria	Pseudomonadota	Gammaproteobacteria	Burkholderiales	Sulfuricellaceae	Sulfuricella	Sulfuricella denitrificans
GCF_025502565.1_ASM2550256v1	1	1	1	0	1	1	1	1	1	1	0	0	0	0	1	1	0	0	0	1	0	SAMN30723099	PRJNA870303	GCA_025502565.1	Complete	Bacteria	4.07621	Nitrosomonas sp. PLL12-2	Pseudomonadota	Betaproteobacteria	Nitrosomonadales	Nitrosomonadaceae	Nitrosomonas
GCF_905188235.1_ASM90518823v1	1	1	1	0	1	1	1	1	1	1	1	1	1	1	1	1	0	0	0	0	1	SAMEA7322502	PRJEB40361	GCA_905188235.1	Complete	Bacteria	4.96361	Serratia sp. Tan611	Pseudomonadota	Gammaproteobacteria	Enterobacterales	Yersiniaceae	Serratia	Bacteria	Pseudomonadota	Gammaproteobacteria	Enterobacterales	Enterobacteriaceae	Serratia_B	Serratia_B rhizosphaerae
GCF_022371215.1_ASM2237121v1	1	1	1	0	1	1	1	1	1	1	1	1	1	1	1	1	0	0	0	0	1	SAMN25990050	PRJNA807487	GCA_022371215.1	Complete	Bacteria	5.33368	Vibrio gigantis	Pseudomonadota	Gammaproteobacteria	Vibrionales	Vibrionaceae	Vibrio	Bacteria	Pseudomonadota	Gammaproteobacteria	Enterobacterales_A	Vibrionaceae	Vibrio	Vibrio gigantis
GCF_029919115.1_ASM2991911v1	1	1	0	1	0	0	1	1	1	0	0	0	0	0	0	1	0	0	0	1	0	SAMN34365076	PRJNA961701	GCA_029919115.1	Complete	Bacteria	5.81067	Variovorax paradoxus	Pseudomonadota	Betaproteobacteria	Burkholderiales	Comamonadaceae	Variovorax
GCF_000155735.2_ASM15573v2	1	1	0	0	0	0	1	2	0	1	0	0	0	0	0	0	1	0	1	0	0	SAMN02603620	PRJNA19331	GCA_000155735.2	Complete	Bacteria	5.47825	Octadecabacter arcticus	Pseudomonadota	Alphaproteobacteria	Rhodobacterales	Roseobacteraceae	Octadecabacter	Bacteria	Pseudomonadota	Alphaproteobacteria	Rhodobacterales	Rhodobacteraceae	Octadecabacter	Octadecabacter arcticus
GCF_027474385.1_ASM2747438v1	1	1	1	0	1	1	1	1	1	1	1	0	0	0	1	1	0	1	0	1	0	SAMN32317226	PRJNA914066	GCA_027474385.1	Complete	Bacteria	3.8397	Halopseudomonas sp. MFKK-1	Pseudomonadota	Gammaproteobacteria	Pseudomonadales	Pseudomonadaceae	Halopseudomonas
GCF_023221655.1_ASM2322165v1	1	1	1	0	1	1	1	1	1	1	1	1	1	1	1	1	0	0	0	0	1	SAMN16631296	PRJNA669220	GCA_023221655.1	Complete	Bacteria	5.67405	Vibrio crassostreae	Pseudomonadota	Gammaproteobacteria	Vibrionales	Vibrionaceae	Vibrio	Bacteria	Pseudomonadota	Gammaproteobacteria	Enterobacterales_A	Vibrionaceae	Vibrio	Vibrio coralliirubri
GCF_000014765.1_ASM1476v1	1	1	1	0	1	1	1	1	1	1	0	0	0	0	1	1	0	0	0	1	0	SAMN02598323	PRJNA13913	GCA_000014765.1	Complete	Bacteria	2.78182	Nitrosomonas eutropha	Pseudomonadota	Betaproteobacteria	Nitrosomonadales	Nitrosomonadaceae	Nitrosomonas	Bacteria	Pseudomonadota	Gammaproteobacteria	Burkholderiales	Nitrosomonadaceae	Nitrosomonas	Nitrosomonas eutropha
GCF_016617715.1_ASM1661771v1	1	1	0	0	0	0	1	1	0	1	0	0	0	0	0	0	1	0	1	0	0	SAMN17143266	PRJNA687422	GCA_016617715.1	Complete	Bacteria	3.63376	Paracoccus sp. MC1862	Pseudomonadota	Alphaproteobacteria	Rhodobacterales	Paracoccaceae	Paracoccus	Bacteria	Pseudomonadota	Alphaproteobacteria	Rhodobacterales	Rhodobacteraceae	Paracoccus	Paracoccus sp014164625
GCF_009650195.1_ASM965019v1	2	1	0	0	1	1	1	1	0	1	1	1	1	0	0	0	1	0	1	0	0	SAMN13193765	PRJNA587565	GCA_009650195.1	Complete	Bacteria	5.03722	Agrobacterium sp. MA01	Pseudomonadota	Alphaproteobacteria	Hyphomicrobiales	Rhizobiaceae	Agrobacterium	Bacteria	Pseudomonadota	Alphaproteobacteria	Rhizobiales	Rhizobiaceae	Allorhizobium	Allorhizobium sp001713475
GCF_001718335.1_ASM171833v1	1	1	1	1	1	1	1	1	1	1	0	0	0	0	1	1	0	0	0	1	0	SAMN03449137	PRJNA279182	GCA_001718335.1	Complete	Bacteria	6.90237	Burkholderia territorii	Pseudomonadota	Betaproteobacteria	Burkholderiales	Burkholderiaceae	Burkholderia	Bacteria	Pseudomonadota	Gammaproteobacteria	Burkholderiales	Burkholderiaceae	Burkholderia	Burkholderia territorii
GCF_019646095.1_ASM1964609v1	1	1	1	0	1	1	1	1	1	1	1	0	0	0	1	1	0	0	0	1	0	SAMN20599100	PRJNA752475	GCA_019646095.1	Complete	Bacteria	5.90193	Pseudomonas sp. 2hn	Pseudomonadota	Gammaproteobacteria	Pseudomonadales	Pseudomonadaceae	Pseudomonas	Bacteria	Pseudomonadota	Gammaproteobacteria	Pseudomonadales	Pseudomonadaceae	Pseudomonas_E	Pseudomonas_E peradeniyensis
GCF_900233005.1_Vibrio_tapetis_CECT4600	1	1	1	0	1	1	1	1	1	1	1	1	1	1	1	1	0	0	0	0	1	SAMEA104345892	PRJEB22962	GCA_900233005.1	Complete	Bacteria	5.72587	Vibrio tapetis	Pseudomonadota	Gammaproteobacteria	Vibrionales	Vibrionaceae	Vibrio	Bacteria	Pseudomonadota	Gammaproteobacteria	Enterobacterales_A	Vibrionaceae	Vibrio	Vibrio tapetis
GCF_024748795.1_ASM2474879v1	1	1	1	0	1	3	1	1	1	1	1	0	0	0	1	1	0	0	0	1	0	SAMN23038804	PRJNA779451	GCA_024748795.1	Complete	Bacteria	6.04633	Pseudomonas sp. B21-051	Pseudomonadota	Gammaproteobacteria	Pseudomonadales	Pseudomonadaceae	Pseudomonas	Bacteria	Pseudomonadota	Gammaproteobacteria	Pseudomonadales	Pseudomonadaceae	Pseudomonas_E	Pseudomonas_E putida_A
GCF_020268605.1_ASM2026860v1	1	1	1	0	1	1	1	1	1	1	1	1	1	1	1	1	0	0	0	0	1	SAMN21873137	PRJNA766690	GCA_020268605.1	Complete	Bacteria	3.63925	Arsenophonus apicola	Pseudomonadota	Gammaproteobacteria	Enterobacterales	Morganellaceae	Arsenophonus	Bacteria	Pseudomonadota	Gammaproteobacteria	Enterobacterales	Enterobacteriaceae	Arsenophonus	Arsenophonus apicola
GCF_003627755.1_ASM362775v1	2	1	0	0	1	2	1	1	0	1	1	1	1	0	0	0	1	0	1	0	0	SAMN10118526	PRJNA492918	GCA_003627755.1	Complete	Bacteria	8.02557	Rhizobium jaguaris	Pseudomonadota	Alphaproteobacteria	Hyphomicrobiales	Rhizobiaceae	Rhizobium	Bacteria	Pseudomonadota	Alphaproteobacteria	Rhizobiales	Rhizobiaceae	Rhizobium	Rhizobium jaguaris
GCF_009796845.1_ASM979684v1	1	1	1	0	1	1	1	1	1	1	0	0	0	0	1	1	0	0	0	1	0	SAMN13567890	PRJNA595828	GCA_009796845.1	Complete	Bacteria	4.11894	Cobetia sp. L2A1	Pseudomonadota	Gammaproteobacteria	Oceanospirillales	Halomonadaceae	Cobetia	Bacteria	Pseudomonadota	Gammaproteobacteria	Pseudomonadales	Halomonadaceae	Cobetia	Cobetia sp009796845
GCF_023277365.1_ASM2327736v1	1	1	0	0	0	0	1	1	1	1	0	0	0	0	1	1	0	1	0	1	0	SAMN27915696	PRJNA832679	GCA_023277365.1	Complete	Bacteria	4.96181	Stenotrophomonas sp. NY11291	Pseudomonadota	Gammaproteobacteria	Xanthomonadales	Xanthomonadaceae	Stenotrophomonas	Bacteria	Pseudomonadota	Gammaproteobacteria	Xanthomonadales	Xanthomonadaceae	Stenotrophomonas	Stenotrophomonas geniculata
GCF_018219155.1_ASM1821915v1	1	1	1	0	1	1	1	1	1	1	2	1	1	1	1	1	0	0	0	0	1	SAMN15297285	PRJNA639995	GCA_018219155.1	Complete	Bacteria	4.73107	Moritella sp. 24	Pseudomonadota	Gammaproteobacteria	Alteromonadales	Moritellaceae	Moritella	Bacteria	Pseudomonadota	Gammaproteobacteria	Enterobacterales_A	Moritellaceae	Moritella	Moritella sp018219155
GCF_003323815.1_ASM332381v1	1	1	1	0	0	0	1	1	1	2	0	0	0	0	1	1	0	0	0	1	0	SAMN09630388	PRJNA480180	GCA_003323815.1	Complete	Bacteria	3.44117	Acinetobacter haemolyticus	Pseudomonadota	Gammaproteobacteria	Moraxellales	Moraxellaceae	Acinetobacter	Bacteria	Pseudomonadota	Gammaproteobacteria	Pseudomonadales	Moraxellaceae	Acinetobacter	Acinetobacter haemolyticus
GCF_021496925.1_ASM2149692v1	1	1	0	0	1	1	1	1	1	0	1	1	1	0	0	1	0	1	0	0	0	SAMN14968994	PRJNA600402	GCA_021496925.1	Complete	Bacteria	5.0378	Acidovorax sp. YS12	Pseudomonadota	Betaproteobacteria	Burkholderiales	Comamonadaceae	Acidovorax	Bacteria	Pseudomonadota	Gammaproteobacteria	Burkholderiales	Burkholderiaceae_B	Acidovorax_C	Acidovorax_C sp001725235
GCF_009363355.1_ASM936335v1	1	1	1	0	1	1	1	1	1	1	1	1	1	1	1	1	0	0	0	0	1	SAMN11996130	PRJNA547984	GCA_009363355.1	Complete	Bacteria	5.88929	Vibrio sp. THAF190c	Pseudomonadota	Gammaproteobacteria	Vibrionales	Vibrionaceae	Vibrio	Bacteria	Pseudomonadota	Gammaproteobacteria	Enterobacterales_A	Vibrionaceae	Vibrio	Vibrio fortis_A
GCF_004421005.1_ASM442100v1	1	1	1	0	1	1	1	1	1	1	0	0	0	0	1	1	0	0	0	1	0	SAMN11096935	PRJNA526365	GCA_004421005.1	Complete	Bacteria	5.88762	Pseudoduganella plicata	Pseudomonadota	Betaproteobacteria	Burkholderiales	Oxalobacteraceae	Pseudoduganella	Bacteria	Pseudomonadota	Gammaproteobacteria	Burkholderiales	Burkholderiaceae	Pseudoduganella	Pseudoduganella plicata
GCF_019722725.1_ASM1972272v1	1	1	1	0	1	1	1	1	1	1	0	0	0	0	1	2	0	0	0	1	0	SAMN19966097	PRJNA742524	GCA_019722725.1	Complete	Bacteria	3.64376	Halomonas profundi	Pseudomonadota	Gammaproteobacteria	Oceanospirillales	Halomonadaceae	Halomonas	Bacteria	Pseudomonadota	Gammaproteobacteria	Pseudomonadales	Halomonadaceae	Halomonas	Halomonas profundi
GCF_002951955.2_ASM295195v2	1	1	1	0	1	1	1	1	1	1	0	0	0	0	1	1	0	0	0	1	0	SAMN03858388	PRJNA289898	GCA_002951955.2	Complete	Bacteria	2.61267	Vitreoscilla sp. C1	Pseudomonadota	Betaproteobacteria	Neisseriales	Neisseriaceae	Vitreoscilla	Bacteria	Pseudomonadota	Gammaproteobacteria	Burkholderiales	Neisseriaceae	Vitreoscilla	Vitreoscilla stercoraria
GCF_018687675.1_ASM1868767v1	1	1	1	0	0	0	1	1	1	1	0	0	0	0	1	1	0	0	0	1	0	SAMN08383926	PRJNA295639	GCA_018687675.1	Complete	Bacteria	2.00923	Polynucleobacter sp. MG-Unter2-18	Pseudomonadota	Betaproteobacteria	Burkholderiales	Burkholderiaceae	Polynucleobacter	Bacteria	Pseudomonadota	Gammaproteobacteria	Burkholderiales	Burkholderiaceae	Polynucleobacter	Polynucleobacter sp018687675
GCF_000299095.1_ASM29909v1	1	1	0	0	0	0	1	1	0	0	0	0	0	0	0	0	1	0	0	1	0	SAMN00016662	PRJNA50099	GCA_000299095.1	Complete	Bacteria	1.3432	alpha proteobacterium HIMB5	Pseudomonadota	Alphaproteobacteria	Candidatus Pelagibacterales	Pelagibacteraceae	unknown	Bacteria	Pseudomonadota	Alphaproteobacteria	Pelagibacterales	Pelagibacteraceae	Pelagibacter	Pelagibacter sp000299095
GCF_015291665.1_ASM1529166v1	1	1	0	0	0	1	1	1	0	2	0	0	0	0	0	0	1	0	1	0	0	SAMN03459143	PRJNA279921	GCA_015291665.1	Complete	Bacteria	8.28361	Bradyrhizobium sp. CCBAU 53338	Pseudomonadota	Alphaproteobacteria	Hyphomicrobiales	Nitrobacteraceae	Bradyrhizobium	Bacteria	Pseudomonadota	Alphaproteobacteria	Rhizobiales	Xanthobacteraceae	Bradyrhizobium	Bradyrhizobium sp015291665
GCF_029962625.1_ASM2996262v1	1	1	1	0	1	1	1	1	1	1	1	1	1	1	1	1	0	0	0	0	1	SAMN32762131	PRJNA924557	GCA_029962625.1	Complete	Bacteria	5.16073	Serratia sp. K-E0102	Pseudomonadota	Gammaproteobacteria	Enterobacterales	Yersiniaceae	Serratia
GCF_014706615.1_ASM1470661v1	1	1	1	0	0	0	1	1	1	0	0	0	0	0	0	1	0	1	0	0	0	SAMN14814675	PRJNA629897	GCA_014706615.1	Complete	Bacteria	1.03276	Candidatus Vesicomyosocius sp. SY067_SCS001	Pseudomonadota	Gammaproteobacteria	unknown	unknown	Candidatus Vesicomyosocius	Bacteria	Pseudomonadota	Gammaproteobacteria	PS1	Thioglobaceae	Vesicomyosocius	Vesicomyosocius sp014706615
GCF_007197775.1_ASM719777v1	1	1	1	0	1	1	1	1	1	1	0	0	0	1	1	1	0	0	0	0	0	SAMN12234422	PRJNA553310	GCA_007197775.1	Complete	Bacteria	3.79523	Thalassotalea sp. PS06	Pseudomonadota	Gammaproteobacteria	Alteromonadales	Colwelliaceae	Thalassotalea	Bacteria	Pseudomonadota	Gammaproteobacteria	Enterobacterales_A	Alteromonadaceae	Thalassotalea_A	Thalassotalea_A sp007197775
GCF_006385635.1_ASM638563v1	1	1	1	0	1	2	1	1	1	1	1	1	1	1	1	1	0	0	0	0	1	SAMN11388517	PRJNA531894	GCA_006385635.1	Complete	Bacteria	5.51262	Citrobacter sp. CF971	Pseudomonadota	Gammaproteobacteria	Enterobacterales	Enterobacteriaceae	Citrobacter	Bacteria	Pseudomonadota	Gammaproteobacteria	Enterobacterales	Enterobacteriaceae	Citrobacter	Citrobacter freundii
GCF_011044475.1_ASM1104447v1	1	1	1	0	1	1	1	1	1	1	1	1	1	1	1	1	0	0	0	0	0	SAMN14150199	PRJNA607905	GCA_011044475.1	Complete	Bacteria	4.98286	Pantoea stewartii	Pseudomonadota	Gammaproteobacteria	Enterobacterales	Erwiniaceae	Pantoea	Bacteria	Pseudomonadota	Gammaproteobacteria	Enterobacterales	Enterobacteriaceae	Pantoea	Pantoea stewartii
GCF_008364325.2_ASM836432v2	1	1	1	0	1	1	1	1	1	1	1	1	1	1	1	1	0	0	0	0	1	SAMN12560213	PRJNA559804	GCA_008364325.2	Complete	Bacteria	5.34995	Serratia liquefaciens	Pseudomonadota	Gammaproteobacteria	Enterobacterales	Yersiniaceae	Serratia	Bacteria	Pseudomonadota	Gammaproteobacteria	Enterobacterales	Enterobacteriaceae	Serratia_J	Serratia_J liquefaciens
GCF_000305785.2_ASM30578v2	1	1	1	0	1	1	1	1	1	1	1	1	1	0	1	1	0	0	0	1	0	SAMN02603035	PRJNA74637	GCA_000305785.2	Complete	Bacteria	4.30023	Simiduia agarivorans	Pseudomonadota	Gammaproteobacteria	Cellvibrionales	Cellvibrionaceae	Simiduia	Bacteria	Pseudomonadota	Gammaproteobacteria	Pseudomonadales	Cellvibrionaceae	Simiduia	Simiduia agarivorans
GCF_026967475.1_ASM2696747v1	1	1	1	0	1	1	1	1	1	1	1	1	1	1	1	1	0	0	0	0	0	SAMN32064795	PRJNA909035	GCA_026967475.1	Complete	Bacteria	4.6393	Rouxiella chamberiensis	Pseudomonadota	Gammaproteobacteria	Enterobacterales	Yersiniaceae	Rouxiella
GCF_013790835.1_ASM1379083v1	1	1	1	0	1	1	1	1	1	1	1	1	1	1	1	1	0	0	0	0	1	SAMN15148508	PRJNA605147	GCA_013790835.1	Complete	Bacteria	5.44737	Citrobacter sp. RHBSTW-00137	Pseudomonadota	Gammaproteobacteria	Enterobacterales	Enterobacteriaceae	Citrobacter	Bacteria	Pseudomonadota	Gammaproteobacteria	Enterobacterales	Enterobacteriaceae	Citrobacter	Citrobacter braakii
GCF_009817885.1_ASM981788v1	1	1	1	0	1	1	1	1	1	1	1	1	1	1	1	1	0	0	0	0	1	SAMN12318923	PRJNA555437	GCA_009817885.1	Complete	Bacteria	5.09805	Serratia rhizosphaerae	Pseudomonadota	Gammaproteobacteria	Enterobacterales	Yersiniaceae	Serratia	Bacteria	Pseudomonadota	Gammaproteobacteria	Enterobacterales	Enterobacteriaceae	Serratia_B	Serratia_B rhizosphaerae
GCF_023716605.1_ASM2371660v1	1	1	1	0	1	1	1	1	1	1	1	1	1	1	1	1	0	0	0	0	1	SAMN18309762	PRJNA668462	GCA_023716605.1	Complete	Bacteria	6.0278	Vibrio sp. SCSIO 43155	Pseudomonadota	Gammaproteobacteria	Vibrionales	Vibrionaceae	Vibrio	Bacteria	Pseudomonadota	Gammaproteobacteria	Enterobacterales_A	Vibrionaceae	Vibrio	Vibrio harveyi
GCF_001698185.1_ASM169818v1	1	1	1	0	1	1	1	1	1	1	0	0	0	0	1	1	0	0	0	1	0	SAMN05366640	PRJNA318508	GCA_001698185.1	Complete	Bacteria	4.55889	Bordetella pseudohinzii	Pseudomonadota	Betaproteobacteria	Burkholderiales	Alcaligenaceae	Bordetella	Bacteria	Pseudomonadota	Gammaproteobacteria	Burkholderiales	Burkholderiaceae_C	Bordetella	Bordetella pseudohinzii
GCF_002906655.1_ASM290665v1	1	1	1	0	1	1	1	1	1	1	1	1	1	1	1	1	0	0	0	0	1	SAMD00019133	PRJNA429390	GCA_002906655.1	Complete	Bacteria	5.61208	Vibrio hyugaensis	Pseudomonadota	Gammaproteobacteria	Vibrionales	Vibrionaceae	Vibrio	Bacteria	Pseudomonadota	Gammaproteobacteria	Enterobacterales_A	Vibrionaceae	Vibrio	Vibrio hyugaensis
GCF_000444995.1_ASM44499v1	1	1	0	0	0	0	1	1	0	1	0	0	0	0	0	0	1	0	1	0	0	SAMN02604253	PRJNA212980	GCA_000444995.1	Complete	Bacteria	4.87312	Paracoccus aminophilus	Pseudomonadota	Alphaproteobacteria	Rhodobacterales	Paracoccaceae	Paracoccus	Bacteria	Pseudomonadota	Alphaproteobacteria	Rhodobacterales	Rhodobacteraceae	Paracoccus	Paracoccus aminophilus
GCF_002257545.1_ASM225754v1	1	1	1	0	1	1	1	1	1	1	1	1	1	1	1	1	0	0	0	0	1	SAMN07178513	PRJNA388537	GCA_002257545.1	Complete	Bacteria	4.01771	Vibrio qinghaiensis	Pseudomonadota	Gammaproteobacteria	Vibrionales	Vibrionaceae	Vibrio	Bacteria	Pseudomonadota	Gammaproteobacteria	Enterobacterales_A	Vibrionaceae	Vibrio	Vibrio ordalii
GCF_018409485.1_ASM1840948v1	1	1	1	0	0	0	1	1	1	2	0	0	0	0	1	1	0	0	0	1	0	SAMD00246909	PRJDB10565	GCA_018409485.1	Complete	Bacteria	3.19842	Acinetobacter variabilis	Pseudomonadota	Gammaproteobacteria	Moraxellales	Moraxellaceae	Acinetobacter	Bacteria	Pseudomonadota	Gammaproteobacteria	Pseudomonadales	Moraxellaceae	Acinetobacter	Acinetobacter variabilis
GCF_009762325.1_ASM976232v1	1	1	0	0	0	0	1	1	0	1	0	0	0	0	0	0	1	0	1	0	0	SAMN10524880	PRJNA508484	GCA_009762325.1	Complete	Bacteria	3.93477	Roseovarius faecimaris	Pseudomonadota	Alphaproteobacteria	Rhodobacterales	Roseobacteraceae	Roseovarius	Bacteria	Pseudomonadota	Alphaproteobacteria	Rhodobacterales	Rhodobacteraceae	Roseovarius	Roseovarius faecimaris
GCF_000828835.1_ASM82883v1	1	1	1	0	1	1	1	2	1	1	1	1	1	0	1	1	0	0	0	2	0	SAMD00019192	PRJDB3057	GCA_000828835.1	Complete	Bacteria	4.81001	Thioploca ingrica	Pseudomonadota	Gammaproteobacteria	Thiotrichales	Thiotrichaceae	Thioploca	Bacteria	Pseudomonadota	Gammaproteobacteria	Beggiatoales	Beggiatoaceae	Thioploca	Thioploca ingrica
GCF_001655295.1_ASM165529v1	1	1	1	0	1	2	1	1	1	1	1	0	0	0	1	1	0	0	0	1	0	SAMN03650316	PRJNA283455	GCA_001655295.1	Complete	Bacteria	6.17882	Pseudomonas sp. JY-Q	Pseudomonadota	Gammaproteobacteria	Pseudomonadales	Pseudomonadaceae	Pseudomonas	Bacteria	Pseudomonadota	Gammaproteobacteria	Pseudomonadales	Pseudomonadaceae	Pseudomonas_E	Pseudomonas_E alloputida
GCF_024498955.1_ASM2449895v1	1	1	0	1	0	0	1	2	1	1	0	0	0	0	1	1	0	0	0	1	0	SAMN22359602	PRJNA772069	GCA_024498955.1	Complete	Bacteria	2.71735	Thermomonas paludicola	Pseudomonadota	Gammaproteobacteria	Xanthomonadales	Xanthomonadaceae	Thermomonas	Bacteria	Pseudomonadota	Gammaproteobacteria	Xanthomonadales	Xanthomonadaceae	Thermomonas	Thermomonas sp024498955
GCF_001644685.1_ASM164468v1	2	1	1	0	1	1	1	1	1	1	0	0	0	1	1	0	0	0	0	0	0	SAMN04496853	PRJNA312260	GCA_001644685.1	Complete	Bacteria	5.12741	Methylomonas sp. DH-1	Pseudomonadota	Gammaproteobacteria	Methylococcales	Methylococcaceae	Methylomonas	Bacteria	Pseudomonadota	Gammaproteobacteria	Methylococcales	Methylomonadaceae	Methylomonas	Methylomonas koyamae
GCF_001672375.2_ASM167237v2	2	1	0	0	0	0	1	1	0	1	0	0	0	0	0	0	1	2	1	0	0	SAMN05178586	PRJNA323411	GCA_001672375.2	Complete	Bacteria	6.61105	Mesorhizobium sp. AA22	Pseudomonadota	Alphaproteobacteria	Hyphomicrobiales	Phyllobacteriaceae	Mesorhizobium	Bacteria	Pseudomonadota	Alphaproteobacteria	Rhizobiales	Rhizobiaceae	Mesorhizobium	Mesorhizobium wenxiniae
GCF_002838165.1_ASM283816v1	1	1	1	0	1	1	1	1	1	1	1	1	1	1	1	1	0	0	0	0	1	SAMN04495905	PRJNA312231	GCA_002838165.1	Complete	Bacteria	4.9737	Shewanella sp. Pdp11	Pseudomonadota	Gammaproteobacteria	Alteromonadales	Shewanellaceae	Shewanella	Bacteria	Pseudomonadota	Gammaproteobacteria	Enterobacterales_A	Shewanellaceae	Shewanella	Shewanella hafniensis
GCF_018831605.1_ASM1883160v1	1	1	1	0	1	1	1	1	1	1	0	0	0	0	1	1	0	0	0	1	0	SAMN15637445	PRJNA648281	GCA_018831605.1	Complete	Bacteria	4.32592	Cobetia sp. 4B	Pseudomonadota	Gammaproteobacteria	Oceanospirillales	Halomonadaceae	Cobetia	Bacteria	Pseudomonadota	Gammaproteobacteria	Pseudomonadales	Halomonadaceae	Cobetia	Cobetia amphilecti
GCF_011064285.1_ASM1106428v1	1	1	1	0	1	1	1	1	1	1	1	1	1	1	1	1	0	0	0	1	1	SAMN14142770	PRJNA607666	GCA_011064285.1	Complete	Bacteria	4.65056	Vibrio ziniensis	Pseudomonadota	Gammaproteobacteria	Vibrionales	Vibrionaceae	Vibrio	Bacteria	Pseudomonadota	Gammaproteobacteria	Enterobacterales_A	Vibrionaceae	Vibrio	Vibrio ziniensis
GCF_024349685.1_ASM2434968v1	1	1	1	0	1	2	1	1	1	2	1	0	0	0	1	1	0	0	0	1	0	SAMD00492374	PRJDB13593	GCA_024349685.1	Complete	Bacteria	6.03453	Pseudomonas sp. LRP2-20	Pseudomonadota	Gammaproteobacteria	Pseudomonadales	Pseudomonadaceae	Pseudomonas	Bacteria	Pseudomonadota	Gammaproteobacteria	Pseudomonadales	Pseudomonadaceae	Pseudomonas_E	Pseudomonas_E sp024349685
GCF_004114955.1_ASM411495v1	1	1	0	0	0	0	1	1	0	2	0	0	0	0	0	0	1	0	1	0	0	SAMN03459144	PRJNA279921	GCA_004114955.1	Complete	Bacteria	8.13818	Bradyrhizobium guangzhouense	Pseudomonadota	Alphaproteobacteria	Hyphomicrobiales	Nitrobacteraceae	Bradyrhizobium	Bacteria	Pseudomonadota	Alphaproteobacteria	Rhizobiales	Xanthobacteraceae	Bradyrhizobium	Bradyrhizobium guangzhouense
GCF_013113735.1_ASM1311373v1	2	1	0	0	0	0	1	1	0	1	0	0	0	0	0	0	1	1	0	1	0	SAMN14851439	PRJNA631068	GCA_013113735.1	Complete	Bacteria	5.27417	Sphingomonas sp. AP4-R1	Pseudomonadota	Alphaproteobacteria	Sphingomonadales	Sphingomonadaceae	Sphingomonas	Bacteria	Pseudomonadota	Alphaproteobacteria	Sphingomonadales	Sphingomonadaceae	Sphingomonas_I	Sphingomonas_I sp013113735
GCF_030053095.1_ASM3005309v1	1	1	1	0	1	3	1	1	1	1	2	1	1	0	1	1	0	0	0	1	0	SAMN34275119	PRJNA957955	GCA_030053095.1	Complete	Bacteria	6.47817	Pseudomonas sp. PMCC200344	Pseudomonadota	Gammaproteobacteria	Pseudomonadales	Pseudomonadaceae	Pseudomonas
GCF_001623605.1_ASM162360v1	1	1	1	0	1	2	1	1	1	1	1	1	1	1	1	1	0	0	0	0	1	SAMN04624399	PRJNA317796	GCA_001623605.1	Complete	Bacteria	4.53404	Enterobacter sp. ODB01	Pseudomonadota	Gammaproteobacteria	Enterobacterales	Enterobacteriaceae	Enterobacter	Bacteria	Pseudomonadota	Gammaproteobacteria	Enterobacterales	Enterobacteriaceae	Enterobacter	Enterobacter kobei
GCF_006970865.1_ASM697086v1	1	1	0	0	1	1	1	1	1	0	1	1	1	0	0	1	0	0	0	1	0	SAMN10822632	PRJNA517230	GCA_006970865.1	Complete	Bacteria	4.3875	Rhodoferax sediminis	Pseudomonadota	Betaproteobacteria	Burkholderiales	Comamonadaceae	Rhodoferax	Bacteria	Pseudomonadota	Gammaproteobacteria	Burkholderiales	Burkholderiaceae_B	Rhodoferax_A	Rhodoferax_A sediminis
GCF_022788695.1_ASM2278869v1	1	1	0	0	0	0	2	1	0	1	0	0	0	0	0	0	1	0	1	0	0	SAMN22155681	PRJNA769641	GCA_022788695.1	Complete	Bacteria	5.21189	Pseudosulfitobacter sp. DSM 107133	Pseudomonadota	Alphaproteobacteria	Rhodobacterales	Roseobacteraceae	Pseudosulfitobacter	Bacteria	Pseudomonadota	Alphaproteobacteria	Rhodobacterales	Rhodobacteraceae	Pseudosulfitobacter	Pseudosulfitobacter sp003335545
GCF_027116575.1_ASM2711657v1	1	1	0	0	1	1	1	1	0	1	1	1	1	0	0	0	0	0	0	0	0	SAMN28572156	PRJNA841018	GCA_027116575.1	Complete	Bacteria	2.28571	Oxalobacter aliiformigenes	Pseudomonadota	Betaproteobacteria	Burkholderiales	Oxalobacteraceae	Oxalobacter
GCF_018437695.1_ASM1843769v1	1	1	0	0	0	0	1	1	1	0	0	0	0	0	0	1	0	0	0	1	0	SAMN14082653	PRJNA606418	GCA_018437695.1	Complete	Bacteria	6.72236	Delftia sp. WY8	Pseudomonadota	Betaproteobacteria	Burkholderiales	Comamonadaceae	Delftia	Bacteria	Pseudomonadota	Gammaproteobacteria	Burkholderiales	Burkholderiaceae_B	Comamonas	Comamonas tsuruhatensis
GCF_000024085.1_ASM2408v1	1	1	1	0	1	1	1	1	1	1	1	1	1	0	1	1	0	0	0	1	0	SAMN00002604	PRJNA29443	GCA_000024085.1	Complete	Bacteria	2.85207	Kangiella koreensis	Pseudomonadota	Gammaproteobacteria	Kangiellales	Kangiellaceae	Kangiella	Bacteria	Pseudomonadota	Gammaproteobacteria	Enterobacterales_A	Kangiellaceae	Kangiella	Kangiella koreensis
GCF_026013985.1_ASM2601398v1	1	1	1	0	1	1	1	1	2	1	0	1	1	1	1	1	0	0	0	0	0	SAMN22405812	PRJNA309469	GCA_026013985.1	Complete	Bacteria	4.30367	Marinobacter sp. AN1	Pseudomonadota	Gammaproteobacteria	Pseudomonadales	Marinobacteraceae	Marinobacter
GCF_000091465.1_ASM9146v1	1	1	1	0	1	1	1	1	1	1	1	1	1	1	1	1	0	0	0	0	1	SAMEA2271989	PRJEA32815	GCA_000091465.1	Complete	Bacteria	4.97482	Vibrio atlanticus	Pseudomonadota	Gammaproteobacteria	Vibrionales	Vibrionaceae	Vibrio	Bacteria	Pseudomonadota	Gammaproteobacteria	Enterobacterales_A	Vibrionaceae	Vibrio	Vibrio tasmaniensis_A
GCF_009649895.1_ASM964989v1	1	1	1	0	1	2	1	1	1	1	1	1	1	1	1	1	0	0	0	0	1	SAMN13135737	PRJNA580050	GCA_009649895.1	Complete	Bacteria	5.14321	Citrobacter sp. H12-3-2	Pseudomonadota	Gammaproteobacteria	Enterobacterales	Enterobacteriaceae	Citrobacter	Bacteria	Pseudomonadota	Gammaproteobacteria	Enterobacterales	Enterobacteriaceae	Citrobacter	Citrobacter portucalensis
GCF_000209655.1_ASM20965v1	1	1	1	0	1	1	1	1	1	1	1	1	1	0	1	1	0	0	0	1	0	SAMN02603906	PRJNA65659	GCA_000209655.1	Complete	Bacteria	3.92481	Pusillimonas sp. T7-7	Pseudomonadota	Betaproteobacteria	Burkholderiales	Alcaligenaceae	Pusillimonas	Bacteria	Pseudomonadota	Gammaproteobacteria	Burkholderiales	Burkholderiaceae_C	Pusillimonas_C	Pusillimonas_C sp000209655
GCF_018798885.1_ASM1879888v1	1	1	0	0	0	0	1	1	0	1	0	0	0	0	0	0	1	0	1	0	0	SAMN19461504	PRJNA733890	GCA_018798885.1	Complete	Bacteria	4.67763	Gemmobacter fulvus	Pseudomonadota	Alphaproteobacteria	Rhodobacterales	Paracoccaceae	Gemmobacter	Bacteria	Pseudomonadota	Alphaproteobacteria	Rhodobacterales	Rhodobacteraceae	Gemmobacter	Gemmobacter fulvus
GCF_000022085.1_ASM2208v1	1	2	0	0	0	2	1	1	0	1	0	0	0	0	0	0	1	0	2	0	0	SAMN00000043	PRJNA20477	GCA_000022085.1	Complete	Bacteria	8.83902	Methylobacterium nodulans	Pseudomonadota	Alphaproteobacteria	Hyphomicrobiales	Methylobacteriaceae	Methylobacterium	Bacteria	Pseudomonadota	Alphaproteobacteria	Rhizobiales	Beijerinckiaceae	Methylobacterium	Methylobacterium nodulans
GCF_006496635.1_ASM649663v1	1	1	1	1	1	1	2	2	1	1	1	1	1	0	1	1	0	0	0	1	0	SAMN07512653	PRJNA398544	GCA_006496635.1	Complete	Bacteria	5.40008	Azoarcus sp. DD4	Pseudomonadota	Betaproteobacteria	Rhodocyclales	Zoogloeaceae	Azoarcus	Bacteria	Pseudomonadota	Gammaproteobacteria	Burkholderiales	Rhodocyclaceae	Azoarcus	Azoarcus sp006496635
GCF_014268445.2_ASM1426844v2	2	1	1	0	1	2	1	1	1	1	1	0	0	0	1	1	0	0	0	1	0	SAMN15248349	PRJNA639797	GCA_014268445.2	Complete	Bacteria	6.62178	Pseudomonas tensinigenes	Pseudomonadota	Gammaproteobacteria	Pseudomonadales	Pseudomonadaceae	Pseudomonas	Bacteria	Pseudomonadota	Gammaproteobacteria	Pseudomonadales	Pseudomonadaceae	Pseudomonas_E	Pseudomonas_E tensinigenes
GCF_029714265.1_ASM2971426v1	2	1	0	0	0	0	1	1	0	1	0	0	0	0	0	0	1	0	1	0	0	SAMN34043459	PRJNA783123	GCA_029714265.1	Complete	Bacteria	7.87666	Rhizobium sp. CB3171	Pseudomonadota	Alphaproteobacteria	Hyphomicrobiales	Rhizobiaceae	Rhizobium
GCF_016925675.1_ASM1692567v1	1	1	1	0	1	1	1	1	1	1	1	1	1	0	1	1	0	0	0	1	0	SAMN17899576	PRJNA701649	GCA_016925675.1	Complete	Bacteria	6.28689	Pseudomonas sp. SDM007	Pseudomonadota	Gammaproteobacteria	Pseudomonadales	Pseudomonadaceae	Pseudomonas	Bacteria	Pseudomonadota	Gammaproteobacteria	Pseudomonadales	Pseudomonadaceae	Pseudomonas_E	Pseudomonas_E sp012985665
GCF_029714285.1_ASM2971428v1	1	1	0	0	0	0	1	1	0	1	0	0	0	0	0	0	1	0	1	0	0	SAMN34043457	PRJNA783123	GCA_029714285.1	Complete	Bacteria	6.4877	Rhizobium sp. CB3090	Pseudomonadota	Alphaproteobacteria	Hyphomicrobiales	Rhizobiaceae	Rhizobium
GCF_016757755.1_ASM1675775v1	1	1	1	0	1	1	1	1	1	1	2	1	1	1	1	1	0	0	0	0	1	SAMN17370031	PRJNA692780	GCA_016757755.1	Complete	Bacteria	5.32922	Shewanella sp. KX20019	Pseudomonadota	Gammaproteobacteria	Alteromonadales	Shewanellaceae	Shewanella	Bacteria	Pseudomonadota	Gammaproteobacteria	Enterobacterales_A	Shewanellaceae	Shewanella	Shewanella sp016757755
GCA_900078365.1_SPPYR_PRJEB13037v1	1	1	0	0	0	0	1	1	0	1	0	0	0	0	0	0	1	0	0	1	0	SAMEA3906800	PRJEB13037	GCA_900078365.1	Complete	Bacteria	4.13986	uncultured Sphingopyxis sp.	Pseudomonadota	Alphaproteobacteria	Sphingomonadales	Sphingomonadaceae	Sphingopyxis	Bacteria	Pseudomonadota	Alphaproteobacteria	Sphingomonadales	Sphingomonadaceae	Sphingopyxis	Sphingopyxis sp900078365
GCF_002162375.1_ASM216237v1	1	1	1	0	1	1	1	1	1	1	0	0	0	1	1	1	0	0	0	0	1	SAMN06234459	PRJNA362330	GCA_002162375.1	Complete	Bacteria	6.37928	Oleiphilus messinensis	Pseudomonadota	Gammaproteobacteria	Oceanospirillales	Oleiphilaceae	Oleiphilus	Bacteria	Pseudomonadota	Gammaproteobacteria	Pseudomonadales	Oleiphilaceae	Oleiphilus	Oleiphilus messinensis
GCF_016865405.1_ASM1686540v1	1	1	1	0	1	1	1	1	1	1	0	0	0	1	1	1	0	0	0	0	0	SAMD00189962	PRJDB8875	GCA_016865405.1	Complete	Bacteria	4.35163	Pseudoalteromonas sp. PS1M3	Pseudomonadota	Gammaproteobacteria	Alteromonadales	Pseudoalteromonadaceae	Pseudoalteromonas	Bacteria	Pseudomonadota	Gammaproteobacteria	Enterobacterales_A	Alteromonadaceae	Pseudoalteromonas	Pseudoalteromonas marina
GCF_002073975.1_ASM207397v1	1	1	0	0	0	0	1	1	0	1	1	1	1	0	0	0	1	0	1	0	0	SAMN06610252	PRJNA379495	GCA_002073975.1	Complete	Bacteria	4.16256	Rhodovulum sp. MB263	Pseudomonadota	Alphaproteobacteria	Rhodobacterales	Paracoccaceae	Rhodovulum	Bacteria	Pseudomonadota	Alphaproteobacteria	Rhodobacterales	Rhodobacteraceae	Rhodovulum	Rhodovulum sp002073975
GCF_023920705.1_ASM2392070v1	1	1	1	0	0	0	1	1	1	2	0	0	0	0	1	1	0	0	0	1	0	SAMN26453587	PRJNA813167	GCA_023920705.1	Complete	Bacteria	4.1714	Acinetobacter sp. XS-4	Pseudomonadota	Gammaproteobacteria	Moraxellales	Moraxellaceae	Acinetobacter	Bacteria	Pseudomonadota	Gammaproteobacteria	Pseudomonadales	Moraxellaceae	Acinetobacter	Acinetobacter sp023920705
GCF_007795095.1_ASM779509v1	1	1	0	1	1	0	1	1	1	1	1	1	1	0	1	1	0	0	0	1	0	SAMN12358944	PRJNA556523	GCA_007795095.1	Complete	Bacteria	2.9174	Luteimonas granuli	Pseudomonadota	Gammaproteobacteria	Xanthomonadales	Xanthomonadaceae	Luteimonas	Bacteria	Pseudomonadota	Gammaproteobacteria	Xanthomonadales	Xanthomonadaceae	Luteimonas_D	Luteimonas_D granuli
GCF_020990385.1_ASM2099038v1	1	1	0	0	1	1	1	1	0	1	1	1	1	0	0	0	1	0	1	0	0	SAMN23169897	PRJNA780652	GCA_020990385.1	Complete	Bacteria	4.47374	Paracoccus sp. MA	Pseudomonadota	Alphaproteobacteria	Rhodobacterales	Paracoccaceae	Paracoccus	Bacteria	Pseudomonadota	Alphaproteobacteria	Rhodobacterales	Rhodobacteraceae	Paracoccus	Paracoccus sp000518925
GCF_000940805.1_ASM94080v1	1	1	1	0	1	2	1	1	1	1	1	1	1	0	1	1	0	0	0	1	1	SAMN03379849	PRJNA233633	GCA_000940805.1	Complete	Bacteria	6.47596	Gynuella sunshinyii	Pseudomonadota	Gammaproteobacteria	Oceanospirillales	Saccharospirillaceae	Gynuella	Bacteria	Pseudomonadota	Gammaproteobacteria	Pseudomonadales	Natronospirillaceae	Gynuella	Gynuella sunshinyii
GCF_003076275.1_ASM307627v1	1	1	1	0	1	1	1	1	1	1	0	0	0	0	1	1	0	1	0	1	0	SAMN08974432	PRJNA356805	GCA_003076275.1	Complete	Bacteria	5.03583	Microbulbifer sp. A4B17	Pseudomonadota	Gammaproteobacteria	Cellvibrionales	Microbulbiferaceae	Microbulbifer	Bacteria	Pseudomonadota	Gammaproteobacteria	Pseudomonadales	Cellvibrionaceae	Microbulbifer	Microbulbifer sp003076275
GCF_026016505.1_ASM2601650v1	1	1	1	0	1	3	1	1	1	1	2	1	1	0	1	1	0	0	0	1	0	SAMN23038870	PRJNA779433	GCA_026016505.1	Complete	Bacteria	6.13079	Pseudomonas mediterranea	Pseudomonadota	Gammaproteobacteria	Pseudomonadales	Pseudomonadaceae	Pseudomonas
GCF_000196475.1_ASM19647v1	1	1	1	0	1	1	1	1	1	1	0	0	0	1	1	1	0	0	0	0	1	SAMEA2272210	PRJEA30577	GCA_000196475.1	Complete	Bacteria	5.09414	Photorhabdus asymbiotica	Pseudomonadota	Gammaproteobacteria	Enterobacterales	Morganellaceae	Photorhabdus	Bacteria	Pseudomonadota	Gammaproteobacteria	Enterobacterales	Enterobacteriaceae	Photorhabdus	Photorhabdus asymbiotica
GCF_014623465.1_ASM1462346v1	1	1	1	0	0	0	1	2	1	1	0	0	0	0	0	1	0	0	0	1	0	SAMN15963190	PRJNA660889	GCA_014623465.1	Complete	Bacteria	4.54002	Marinomonas arctica	Pseudomonadota	Gammaproteobacteria	Oceanospirillales	Oceanospirillaceae	Marinomonas	Bacteria	Pseudomonadota	Gammaproteobacteria	Pseudomonadales	Marinomonadaceae	Marinomonas	Marinomonas arctica
GCF_017514945.1_ASM1751494v1	1	1	1	1	1	1	1	1	1	1	0	0	0	0	1	1	0	0	0	1	0	SAMN18313708	PRJNA714618	GCA_017514945.1	Complete	Bacteria	8.45737	Burkholderia anthina	Pseudomonadota	Betaproteobacteria	Burkholderiales	Burkholderiaceae	Burkholderia	Bacteria	Pseudomonadota	Gammaproteobacteria	Burkholderiales	Burkholderiaceae	Burkholderia	Burkholderia anthina
GCF_014840935.1_ASM1484093v1	1	1	1	0	1	1	1	1	1	1	0	0	0	0	1	1	0	0	0	1	0	SAMN16205224	PRJNA664300	GCA_014840935.1	Complete	Bacteria	3.45307	Halomonas sp. YLGW01	Pseudomonadota	Gammaproteobacteria	Oceanospirillales	Halomonadaceae	Halomonas	Bacteria	Pseudomonadota	Gammaproteobacteria	Pseudomonadales	Halomonadaceae	Halomonas_E	Halomonas_E sp014840935
GCF_000017265.1_ASM1726v1	1	1	0	0	1	1	1	1	0	1	1	1	1	0	0	0	1	0	0	1	0	SAMN02603048	PRJNA19931	GCA_000017265.1	Complete	Bacteria	4.37923	Phenylobacterium zucineum	Pseudomonadota	Alphaproteobacteria	Caulobacterales	Caulobacteraceae	Phenylobacterium	Bacteria	Pseudomonadota	Alphaproteobacteria	Caulobacterales	Caulobacteraceae	Phenylobacterium	Phenylobacterium zucineum
GCF_016806065.1_ASM1680606v1	2	1	0	0	0	0	1	1	0	1	0	0	0	0	0	0	1	0	1	0	0	SAMN10059692	PRJNA490815	GCA_016806065.1	Complete	Bacteria	5.1417	Rhizobium rosettiformans	Pseudomonadota	Alphaproteobacteria	Hyphomicrobiales	Rhizobiaceae	Rhizobium	Bacteria	Pseudomonadota	Alphaproteobacteria	Rhizobiales	Rhizobiaceae	Allorhizobium	Allorhizobium sp001724035
GCF_016653615.1_ASM1665361v1	1	1	1	0	1	1	1	1	1	0	1	1	1	0	1	1	0	0	0	1	0	SAMN17193215	PRJNA689002	GCA_016653615.1	Complete	Bacteria	3.23691	Entomomonas asaccharolytica	Pseudomonadota	Gammaproteobacteria	Pseudomonadales	Pseudomonadaceae	Entomomonas	Bacteria	Pseudomonadota	Gammaproteobacteria	Pseudomonadales	Pseudomonadaceae	Entomomonas	Entomomonas sp016653615
GCF_002849775.1_ASM284977v1	1	1	1	0	1	1	1	1	1	1	0	0	0	1	1	1	0	0	0	0	1	SAMN07488426	PRJNA397816	GCA_002849775.1	Complete	Bacteria	2.39955	Glaesserella sp. 15-184	Pseudomonadota	Gammaproteobacteria	Pasteurellales	Pasteurellaceae	Glaesserella	Bacteria	Pseudomonadota	Gammaproteobacteria	Enterobacterales_A	Pasteurellaceae	Glaesserella	Glaesserella australis
GCF_024746815.1_ASM2474681v1	2	1	0	0	0	1	1	1	0	1	0	0	0	0	0	0	1	1	1	0	0	SAMN20510607	PRJNA751135	GCA_024746815.1	Complete	Bacteria	8.73325	Mesorhizobium sp. AR07	Pseudomonadota	Alphaproteobacteria	Hyphomicrobiales	Phyllobacteriaceae	Mesorhizobium	Bacteria	Pseudomonadota	Alphaproteobacteria	Rhizobiales	Rhizobiaceae	Mesorhizobium	Mesorhizobium sp024746815
GCF_019904195.1_ASM1990419v1	1	1	1	0	1	1	1	1	1	1	1	1	1	1	1	1	0	0	0	0	1	SAMN16409661	PRJNA668462	GCA_019904195.1	Complete	Bacteria	6.18818	Vibrio sp. SCSIO 43132	Pseudomonadota	Gammaproteobacteria	Vibrionales	Vibrionaceae	Vibrio	Bacteria	Pseudomonadota	Gammaproteobacteria	Enterobacterales_A	Vibrionaceae	Vibrio	Vibrio nigripulchritudo
GCF_000511325.1_ASM51132v1	1	1	1	0	1	2	1	1	1	1	1	0	0	0	1	1	0	0	0	1	0	SAMN00261344	PRJNA173784	GCA_000511325.1	Complete	Bacteria	5.89131	Pseudomonas sp. FGI182	Pseudomonadota	Gammaproteobacteria	Pseudomonadales	Pseudomonadaceae	Pseudomonas	Bacteria	Pseudomonadota	Gammaproteobacteria	Pseudomonadales	Pseudomonadaceae	Pseudomonas_E	Pseudomonas_E asiatica
GCF_017868935.1_ASM1786893v1	1	1	1	0	1	1	1	1	1	1	1	1	1	0	1	1	0	0	0	1	0	SAMN14838975	PRJNA630524	GCA_017868935.1	Complete	Bacteria	4.57298	Halomonas sulfidivorans	Pseudomonadota	Gammaproteobacteria	Oceanospirillales	Halomonadaceae	Halomonas	Bacteria	Pseudomonadota	Gammaproteobacteria	Pseudomonadales	Halomonadaceae	Halomonas	Halomonas antri
GCF_000284075.1_ASM28407v1	1	1	0	0	1	1	1	1	0	1	0	0	0	0	0	0	1	0	0	1	0	SAMN02603560	PRJNA75041	GCA_000284075.1	Complete	Bacteria	1.30547	Rickettsia rhipicephali	Pseudomonadota	Alphaproteobacteria	Rickettsiales	Rickettsiaceae	Rickettsia	Bacteria	Pseudomonadota	Alphaproteobacteria	Rickettsiales	Rickettsiaceae	Rickettsia	Rickettsia rhipicephali
GCF_943181435.1_Q6792	1	1	1	0	1	1	1	1	1	1	0	0	0	0	0	0	0	1	0	0	0	SAMEA14414186	PRJEB52424	GCA_943181435.1	Complete	Bacteria	2.02452	Neisseria sp. Marseille-Q6792	Pseudomonadota	Betaproteobacteria	Neisseriales	Neisseriaceae	Neisseria	Bacteria	Pseudomonadota	Gammaproteobacteria	Burkholderiales	Neisseriaceae	Neisseria	Neisseria sp943181435
GCF_000504585.2_ASM50458v2	1	1	1	0	1	1	1	1	1	1	0	0	0	0	1	1	0	0	0	1	0	SAMN02427182	PRJNA230133	GCA_000504585.2	Complete	Bacteria	5.38595	Pandoraea pnomenusa	Pseudomonadota	Betaproteobacteria	Burkholderiales	Burkholderiaceae	Pandoraea	Bacteria	Pseudomonadota	Gammaproteobacteria	Burkholderiales	Burkholderiaceae	Pandoraea	Pandoraea pnomenusa
GCF_008807015.1_ASM880701v1	1	1	1	0	1	1	1	1	1	1	0	0	0	0	0	1	0	1	0	0	0	SAMN09853484	PRJNA486547	GCA_008807015.1	Complete	Bacteria	2.42369	Neisseria zalophi	Pseudomonadota	Betaproteobacteria	Neisseriales	Neisseriaceae	Neisseria	Bacteria	Pseudomonadota	Gammaproteobacteria	Burkholderiales	Neisseriaceae	Neisseria	Neisseria zalophi
GCF_947250785.1_iyAncNigr1.Wolbachia_sp_1.1	1	1	0	0	1	1	1	1	0	0	0	0	0	0	0	0	1	0	0	1	0	SAMEA110701670	PRJEB56938	GCA_947250785.1	Complete	Bacteria	1.26515	Wolbachia endosymbiont (group A) of Ancistrocerus nigricornis	Pseudomonadota	Alphaproteobacteria	Rickettsiales	Anaplasmataceae	Wolbachia
GCF_003595305.1_ASM359530v1	1	1	1	0	1	1	1	1	1	1	1	1	1	0	1	1	0	0	0	1	0	SAMN07187861	PRJNA388859	GCA_003595305.1	Complete	Bacteria	5.81093	Ralstonia pseudosolanacearum	Pseudomonadota	Betaproteobacteria	Burkholderiales	Burkholderiaceae	Ralstonia	Bacteria	Pseudomonadota	Gammaproteobacteria	Burkholderiales	Burkholderiaceae	Ralstonia	Ralstonia pseudosolanacearum
GCF_022870925.1_ASM2287092v1	1	1	1	0	1	1	1	1	1	1	0	0	0	0	1	1	0	1	0	1	0	SAMN24043411	PRJNA788950	GCA_022870925.1	Complete	Bacteria	3.72772	Vitreoscilla massiliensis	Pseudomonadota	Betaproteobacteria	Neisseriales	Neisseriaceae	Vitreoscilla	Bacteria	Pseudomonadota	Gammaproteobacteria	Burkholderiales	Neisseriaceae	Vitreoscilla	Vitreoscilla massiliensis
GCF_025628925.2_ASM2562892v2	1	1	0	0	1	2	1	1	0	1	1	1	1	0	0	0	1	0	1	0	0	SAMN30929808	PRJNA882228	GCA_025628925.2	Complete	Bacteria	6.27923	Aminobacter sp. NyZ550	Pseudomonadota	Alphaproteobacteria	Hyphomicrobiales	Phyllobacteriaceae	Aminobacter
GCF_021462285.1_ASM2146228v1	1	1	1	0	1	1	1	1	1	1	1	1	1	1	1	1	0	0	0	0	1	SAMN19031985	PRJNA727746	GCA_021462285.1	Complete	Bacteria	5.14782	Serratia entomophila	Pseudomonadota	Gammaproteobacteria	Enterobacterales	Yersiniaceae	Serratia	Bacteria	Pseudomonadota	Gammaproteobacteria	Enterobacterales	Enterobacteriaceae	Serratia	Serratia entomophila
GCF_001191005.1_ASM119100v1	1	1	1	0	1	1	1	1	1	1	1	1	1	0	1	1	0	0	0	1	0	SAMN03801557	PRJNA288534	GCA_001191005.1	Complete	Bacteria	6.36142	Massilia sp. NR 4-1	Pseudomonadota	Betaproteobacteria	Burkholderiales	Oxalobacteraceae	Massilia	Bacteria	Pseudomonadota	Gammaproteobacteria	Burkholderiales	Burkholderiaceae	Pseudoduganella	Pseudoduganella sp001191005
GCF_000953135.1_LFA	2	1	1	0	1	1	1	1	1	1	0	0	0	0	1	1	0	0	0	1	0	SAMEA2785663	PRJEB7322	GCA_000953135.1	Complete	Bacteria	4.43489	Legionella fallonii	Pseudomonadota	Gammaproteobacteria	Legionellales	Legionellaceae	Legionella	Bacteria	Pseudomonadota	Gammaproteobacteria	Legionellales	Legionellaceae	Legionella	Legionella fallonii
GCF_003850545.1_ASM385054v1	2	1	1	0	1	1	1	1	1	1	2	1	1	0	1	1	0	0	0	1	0	SAMN08359213	PRJNA433211	GCA_003850545.1	Complete	Bacteria	6.79682	Pseudomonas sp. CMR5c	Pseudomonadota	Gammaproteobacteria	Pseudomonadales	Pseudomonadaceae	Pseudomonas	Bacteria	Pseudomonadota	Gammaproteobacteria	Pseudomonadales	Pseudomonadaceae	Pseudomonas_E	Pseudomonas_E piscis
GCF_013377295.1_ASM1337729v1	1	1	0	0	1	1	1	1	1	1	0	0	0	1	1	1	0	0	0	1	1	SAMN04549220	PRJNA283783	GCA_013377295.1	Complete	Bacteria	2.24551	Pasteurella skyensis	Pseudomonadota	Gammaproteobacteria	Pasteurellales	Pasteurellaceae	Pasteurella	Bacteria	Pseudomonadota	Gammaproteobacteria	Enterobacterales_A	Pasteurellaceae	Phocoenobacter	Phocoenobacter skyensis
GCF_024605895.1_ASM2460589v1	1	1	1	0	0	0	1	1	2	2	0	0	0	0	1	1	0	0	0	1	0	SAMN26992904	PRJNA820312	GCA_024605895.1	Complete	Bacteria	3.51621	Acinetobacter sp. YH16056_T	Pseudomonadota	Gammaproteobacteria	Moraxellales	Moraxellaceae	Acinetobacter	Bacteria	Pseudomonadota	Gammaproteobacteria	Pseudomonadales	Moraxellaceae	Acinetobacter	Acinetobacter sp002018365
GCF_021609905.1_ASM2160990v1	1	1	0	0	1	1	1	1	0	0	0	0	0	0	0	0	1	0	0	1	0	SAMN25041563	PRJNA655405	GCA_021609905.1	Complete	Bacteria	1.58658	Wolbachia endosymbiont of Delia radicum	Pseudomonadota	Alphaproteobacteria	Rickettsiales	Anaplasmataceae	Wolbachia	Bacteria	Pseudomonadota	Alphaproteobacteria	Rickettsiales	Anaplasmataceae	Wolbachia	Wolbachia pipientis
GCF_013267355.1_ASM1326735v1	1	1	1	0	1	1	1	1	1	1	1	1	1	0	1	1	0	0	0	1	0	SAMN11056505	PRJNA231221	GCA_013267355.1	Complete	Bacteria	7.1773	Achromobacter pestifer	Pseudomonadota	Betaproteobacteria	Burkholderiales	Alcaligenaceae	Achromobacter	Bacteria	Pseudomonadota	Gammaproteobacteria	Burkholderiales	Burkholderiaceae_C	Achromobacter	Achromobacter pestifer_A
GCF_002327085.1_ASM232708v1	1	1	0	0	1	1	1	1	1	1	1	1	1	0	0	1	0	1	0	0	0	SAMN07357044	PRJNA394640	GCA_002327085.1	Complete	Bacteria	2.5119	Neisseria weixii	Pseudomonadota	Betaproteobacteria	Neisseriales	Neisseriaceae	Neisseria	Bacteria	Pseudomonadota	Gammaproteobacteria	Burkholderiales	Neisseriaceae	Neisseria	Neisseria weixii
GCF_016127195.1_ASM1612719v1	1	1	1	0	1	1	1	1	1	1	1	1	1	1	1	1	0	0	0	0	1	SAMN16357155	PRJNA231221	GCA_016127195.1	Complete	Bacteria	4.55108	Aeromonas jandaei	Pseudomonadota	Gammaproteobacteria	Aeromonadales	Aeromonadaceae	Aeromonas	Bacteria	Pseudomonadota	Gammaproteobacteria	Enterobacterales_A	Aeromonadaceae	Aeromonas	Aeromonas jandaei
GCF_004214895.1_ASM421489v1	1	1	1	0	1	1	1	1	1	1	2	1	1	0	1	1	0	0	0	1	0	SAMN10922936	PRJNA522009	GCA_004214895.1	Complete	Bacteria	5.6852	Pseudomonas tructae	Pseudomonadota	Gammaproteobacteria	Pseudomonadales	Pseudomonadaceae	Pseudomonas	Bacteria	Pseudomonadota	Gammaproteobacteria	Pseudomonadales	Pseudomonadaceae	Pseudomonas_E	Pseudomonas_E tructae
GCF_003852335.1_ASM385233v1	1	1	1	0	1	1	1	1	1	1	1	0	0	0	1	1	0	0	0	1	0	SAMN08359163	PRJNA433211	GCA_003852335.1	Complete	Bacteria	5.83886	Pseudomonas sp. R2-60-08W	Pseudomonadota	Gammaproteobacteria	Pseudomonadales	Pseudomonadaceae	Pseudomonas	Bacteria	Pseudomonadota	Gammaproteobacteria	Pseudomonadales	Pseudomonadaceae	Pseudomonas_E	Pseudomonas_E sp003852235
GCF_009176645.1_ASM917664v1	1	1	1	0	1	1	1	1	1	1	1	1	1	1	1	1	0	0	0	0	1	SAMD00143594	PRJDB7530	GCA_009176645.1	Complete	Bacteria	4.47659	Enterobacter oligotrophicus	Pseudomonadota	Gammaproteobacteria	Enterobacterales	Enterobacteriaceae	Enterobacter	Bacteria	Pseudomonadota	Gammaproteobacteria	Enterobacterales	Enterobacteriaceae	Enterobacter	Enterobacter oligotrophicus
GCF_001718955.1_ASM171895v1	1	1	1	0	1	1	1	1	1	1	0	0	0	0	1	1	0	0	0	1	0	SAMN03449637	PRJNA279182	GCA_001718955.1	Complete	Bacteria	7.58381	Burkholderia stagnalis	Pseudomonadota	Betaproteobacteria	Burkholderiales	Burkholderiaceae	Burkholderia	Bacteria	Pseudomonadota	Gammaproteobacteria	Burkholderiales	Burkholderiaceae	Burkholderia	Burkholderia stagnalis
GCF_901846895.1_Variovorax_sp._WDL-1	1	1	0	1	0	0	1	1	1	0	0	0	0	0	0	1	0	0	0	1	0	SAMEA5159698	PRJEB30113	GCA_901846895.1	Complete	Bacteria	8.36014	Variovorax sp. WDL1	Pseudomonadota	Betaproteobacteria	Burkholderiales	Comamonadaceae	Variovorax
GCF_023716725.1_ASM2371672v1	1	1	1	0	1	1	1	1	1	1	0	0	0	1	1	1	0	0	0	0	0	SAMN18533551	PRJNA668462	GCA_023716725.1	Complete	Bacteria	5.17791	Pseudoalteromonas sp. SCSIO 43201	Pseudomonadota	Gammaproteobacteria	Alteromonadales	Pseudoalteromonadaceae	Pseudoalteromonas	Bacteria	Pseudomonadota	Gammaproteobacteria	Enterobacterales_A	Alteromonadaceae	Pseudoalteromonas	Pseudoalteromonas peptidolytica
GCF_016495405.1_ASM1649540v1	1	1	1	0	1	1	1	1	1	1	0	0	0	0	1	1	0	0	0	1	0	SAMN12871470	PRJNA574889	GCA_016495405.1	Complete	Bacteria	4.20901	Cobetia sp. cqz5-12	Pseudomonadota	Gammaproteobacteria	Oceanospirillales	Halomonadaceae	Cobetia	Bacteria	Pseudomonadota	Gammaproteobacteria	Pseudomonadales	Halomonadaceae	Cobetia	Cobetia amphilecti
GCF_016756595.1_ASM1675659v1	1	1	0	0	0	0	1	1	0	1	0	0	0	0	0	0	1	1	1	0	0	SAMD00233075	PRJDB10077	GCA_016756595.1	Complete	Bacteria	7.41604	Mesorhizobium sp. L-2-11	Pseudomonadota	Alphaproteobacteria	Hyphomicrobiales	Phyllobacteriaceae	Mesorhizobium	Bacteria	Pseudomonadota	Alphaproteobacteria	Rhizobiales	Rhizobiaceae	Mesorhizobium	Mesorhizobium sp004020105
GCF_001664145.1_ASM166414v1	1	1	0	0	0	0	1	1	0	1	0	0	0	0	0	0	1	0	1	0	0	SAMN03998643	PRJNA293118	GCA_001664145.1	Complete	Bacteria	6.27451	Rhizobium sp. N731	Pseudomonadota	Alphaproteobacteria	Hyphomicrobiales	Rhizobiaceae	Rhizobium	Bacteria	Pseudomonadota	Alphaproteobacteria	Rhizobiales	Rhizobiaceae	Rhizobium	Rhizobium esperanzae
GCF_030179155.1_ASM3017915v1	1	1	1	0	1	1	2	1	1	1	1	1	1	1	1	1	0	0	0	0	1	SAMN30974106	PRJNA288601	GCA_030179155.1	Complete	Bacteria	4.7451	Providencia thailandensis	Pseudomonadota	Gammaproteobacteria	Enterobacterales	Morganellaceae	Providencia
GCF_013889875.1_ASM1388987v1	1	1	1	0	1	2	1	1	1	1	1	1	1	1	1	1	0	0	0	0	1	SAMN15148185	PRJNA605147	GCA_013889875.1	Complete	Bacteria	4.652	Citrobacter sp. RHB21-C01	Pseudomonadota	Gammaproteobacteria	Enterobacterales	Enterobacteriaceae	Citrobacter	Bacteria	Pseudomonadota	Gammaproteobacteria	Enterobacterales	Enterobacteriaceae	Citrobacter_A	Citrobacter_A sedlakii
GCF_019670005.1_ASM1967000v1	1	1	1	1	1	1	1	3	1	2	0	0	0	1	1	0	0	0	0	0	0	SAMD00172935	PRJDB8374	GCA_019670005.1	Complete	Bacteria	5.1995	Methylomagnum ishizawai	Pseudomonadota	Gammaproteobacteria	Methylococcales	Methylococcaceae	Methylomagnum	Bacteria	Pseudomonadota	Gammaproteobacteria	Methylococcales	Methylococcaceae	Methylomagnum	Methylomagnum ishizawai
GCF_947251625.1_ilPhaBuce1.Wolbachia_sp_2.1	1	1	0	0	1	1	1	1	0	0	0	0	0	0	0	0	1	0	0	1	0	SAMEA111432205	PRJEB57036	GCA_947251625.1	Complete	Bacteria	1.35803	Wolbachia endosymbiont (group B) of Phalera bucephala	Pseudomonadota	Alphaproteobacteria	Rickettsiales	Anaplasmataceae	Wolbachia
GCF_003668795.1_ASM366879v1	1	1	1	0	1	1	1	1	1	1	1	0	0	1	1	1	0	0	0	0	0	SAMN10233602	PRJNA495890	GCA_003668795.1	Complete	Bacteria	4.55793	Pseudoalteromonas agarivorans	Pseudomonadota	Gammaproteobacteria	Alteromonadales	Pseudoalteromonadaceae	Pseudoalteromonas	Bacteria	Pseudomonadota	Gammaproteobacteria	Enterobacterales_A	Alteromonadaceae	Pseudoalteromonas	Pseudoalteromonas atlantica
GCF_004526365.1_ASM452636v1	1	1	1	0	1	3	1	1	1	1	1	0	0	0	1	1	0	0	0	1	0	SAMN11230833	PRJNA528557	GCA_004526365.1	Complete	Bacteria	6.30484	Pseudomonas sp. S150	Pseudomonadota	Gammaproteobacteria	Pseudomonadales	Pseudomonadaceae	Pseudomonas	Bacteria	Pseudomonadota	Gammaproteobacteria	Pseudomonadales	Pseudomonadaceae	Pseudomonas_E	Pseudomonas_E putida_A
GCF_023277445.1_ASM2327744v1	1	1	1	0	1	1	1	1	1	1	1	1	1	1	1	1	0	0	0	0	1	SAMN16631305	PRJNA669220	GCA_023277445.1	Complete	Bacteria	6.0686	Vibrio sp. ED002	Pseudomonadota	Gammaproteobacteria	Vibrionales	Vibrionaceae	Vibrio	Bacteria	Pseudomonadota	Gammaproteobacteria	Enterobacterales_A	Vibrionaceae	Vibrio	Vibrio jasicida
GCF_002009425.1_ASM200942v1	1	1	1	0	1	1	2	1	1	1	0	0	0	0	1	1	0	0	0	1	0	SAMN06351224	PRJNA376164	GCA_002009425.1	Complete	Bacteria	4.79045	Chromatiaceae bacterium 2141T.STBD.0c.01a	Pseudomonadota	Gammaproteobacteria	Chromatiales	Chromatiaceae	unknown	Bacteria	Pseudomonadota	Gammaproteobacteria	Chromatiales	Sedimenticolaceae	41T-STBD-0c-01a	41T-STBD-0c-01a sp002009425
GCF_025985425.1_ASM2598542v1	1	1	1	0	1	1	1	1	1	0	1	1	1	0	1	1	0	0	0	1	0	SAMN27069517	PRJNA821407	GCA_025985425.1	Complete	Bacteria	3.32593	Entomomonas sp. E2T0	Pseudomonadota	Gammaproteobacteria	Pseudomonadales	Pseudomonadaceae	Entomomonas
GCF_004551665.1_ASM455166v1	1	1	1	0	1	1	1	1	1	1	0	0	0	0	1	1	0	1	0	0	0	SAMN10273024	PRJNA497911	GCA_004551665.1	Complete	Bacteria	3.9458	Kerstersia gyiorum	Pseudomonadota	Betaproteobacteria	Burkholderiales	Alcaligenaceae	Kerstersia	Bacteria	Pseudomonadota	Gammaproteobacteria	Burkholderiales	Burkholderiaceae_C	Kerstersia	Kerstersia gyiorum
GCF_021184025.1_ASM2118402v1	1	1	0	0	0	0	1	1	0	1	0	0	0	0	0	0	1	0	1	0	0	SAMN11039179	PRJNA524969	GCA_021184025.1	Complete	Bacteria	5.63234	Rhodopseudomonas boonkerdii	Pseudomonadota	Alphaproteobacteria	Hyphomicrobiales	Nitrobacteraceae	Rhodopseudomonas	Bacteria	Pseudomonadota	Alphaproteobacteria	Rhizobiales	Xanthobacteraceae	Tardiphaga	Tardiphaga boonkerdii
GCF_004010755.1_ASM401075v1	1	1	1	0	1	2	1	1	1	1	1	1	1	1	1	1	0	0	0	0	1	SAMN10689167	PRJNA512641	GCA_004010755.1	Complete	Bacteria	4.92193	Salmonella sp. SSDFZ69	Pseudomonadota	Gammaproteobacteria	Enterobacterales	Enterobacteriaceae	Salmonella	Bacteria	Pseudomonadota	Gammaproteobacteria	Enterobacterales	Enterobacteriaceae	Salmonella	Salmonella enterica
GCF_023101025.1_ASM2310102v1	1	1	0	0	0	0	1	1	0	1	0	0	0	0	0	0	1	0	1	0	0	SAMN16538609	PRJNA671608	GCA_023101025.1	Complete	Bacteria	8.79807	Bradyrhizobium sp. 184	Pseudomonadota	Alphaproteobacteria	Hyphomicrobiales	Nitrobacteraceae	Bradyrhizobium	Bacteria	Pseudomonadota	Alphaproteobacteria	Rhizobiales	Xanthobacteraceae	Bradyrhizobium	Bradyrhizobium canariense_D
GCF_016756475.1_ASM1675647v1	3	1	0	0	0	0	1	1	0	1	0	0	0	0	0	0	1	1	1	0	0	SAMD00233069	PRJDB10077	GCA_016756475.1	Complete	Bacteria	7.93838	Mesorhizobium sp. 113-1-2	Pseudomonadota	Alphaproteobacteria	Hyphomicrobiales	Phyllobacteriaceae	Mesorhizobium	Bacteria	Pseudomonadota	Alphaproteobacteria	Rhizobiales	Rhizobiaceae	Mesorhizobium	Mesorhizobium loti_C
GCF_003940805.1_ASM394080v1	1	1	0	0	0	0	1	1	0	1	0	0	0	0	0	0	1	0	1	0	0	SAMN10518959	PRJNA508289	GCA_003940805.1	Complete	Bacteria	4.38742	Tabrizicola piscis	Pseudomonadota	Alphaproteobacteria	Rhodobacterales	Paracoccaceae	Tabrizicola	Bacteria	Pseudomonadota	Alphaproteobacteria	Rhodobacterales	Rhodobacteraceae	Tabrizicola	Tabrizicola piscis
GCF_000196435.1_ASM19643v1	1	1	1	0	0	0	1	1	0	1	0	0	0	0	0	0	1	0	1	0	0	SAMEA3138339	PRJNA28109	GCA_000196435.1	Complete	Bacteria	2.6424	Bartonella tribocorum	Pseudomonadota	Alphaproteobacteria	Hyphomicrobiales	Bartonellaceae	Bartonella	Bacteria	Pseudomonadota	Alphaproteobacteria	Rhizobiales	Rhizobiaceae	Bartonella	Bartonella tribocorum
GCF_030291015.1_ASM3029101v1	1	1	0	0	0	0	1	1	1	1	0	0	0	0	1	1	0	1	0	1	0	SAMN35562208	PRJNA978933	GCA_030291015.1	Complete	Bacteria	4.73865	Stenotrophomonas sp. As-7	Pseudomonadota	Gammaproteobacteria	Xanthomonadales	Xanthomonadaceae	Stenotrophomonas
GCF_029714425.1_ASM2971442v1	1	1	0	0	0	2	1	1	0	1	0	0	0	0	0	0	1	0	1	0	0	SAMN34043456	PRJNA783123	GCA_029714425.1	Complete	Bacteria	9.78037	Bradyrhizobium sp. CB2312	Pseudomonadota	Alphaproteobacteria	Hyphomicrobiales	Nitrobacteraceae	Bradyrhizobium
GCF_001021085.1_ASM102108v1	1	1	0	0	0	0	1	1	0	1	0	0	0	0	0	0	0	0	1	0	0	SAMN03763724	PRJNA185151	GCA_001021085.1	Complete	Bacteria	1.19223	Candidatus Liberibacter africanus	Pseudomonadota	Alphaproteobacteria	Hyphomicrobiales	Rhizobiaceae	Liberibacter	Bacteria	Pseudomonadota	Alphaproteobacteria	Rhizobiales_A	Rhizobiaceae_A	Liberibacter	Liberibacter africanus
GCF_000439255.1_ASM43925v1	1	1	1	0	1	2	1	1	1	1	1	1	1	1	1	1	0	0	0	0	1	SAMN02603391	PRJNA168043	GCA_000439255.1	Complete	Bacteria	4.77354	Salmonella bongori	Pseudomonadota	Gammaproteobacteria	Enterobacterales	Enterobacteriaceae	Salmonella	Bacteria	Pseudomonadota	Gammaproteobacteria	Enterobacterales	Enterobacteriaceae	Salmonella	Salmonella bongori
GCF_011305995.1_ASM1130599v1	1	1	0	0	1	1	1	1	1	0	1	1	1	0	0	1	0	1	0	1	0	SAMN14260603	PRJNA609833	GCA_011305995.1	Complete	Bacteria	6.76183	Diaphorobacter sp. HDW4A	Pseudomonadota	Betaproteobacteria	Burkholderiales	Comamonadaceae	Diaphorobacter	Bacteria	Pseudomonadota	Gammaproteobacteria	Burkholderiales	Burkholderiaceae_B	Diaphorobacter_A	Diaphorobacter_A sp011305995
GCF_013363935.1_ASM1336393v1	1	1	1	0	1	3	1	1	1	1	1	0	0	0	1	1	0	0	0	1	0	SAMN15194144	PRJNA638428	GCA_013363935.1	Complete	Bacteria	6.79102	Pseudomonas sp. 43A	Pseudomonadota	Gammaproteobacteria	Pseudomonadales	Pseudomonadaceae	Pseudomonas	Bacteria	Pseudomonadota	Gammaproteobacteria	Pseudomonadales	Pseudomonadaceae	Pseudomonas_E	Pseudomonas_E crudilactis
GCF_024172705.1_ASM2417270v1	1	1	0	0	0	0	1	1	1	1	0	0	0	0	1	0	1	0	0	1	0	SAMN26095798	PRJNA640955	GCA_024172705.1	Complete	Bacteria	1.00734	Candidatus Comchoanobacter bicostacola	Pseudomonadota	Gammaproteobacteria	Candidatus Comchoanobacterales	Candidatus Comchoanobacteraceae	Candidatus Comchoanobacter	Bacteria	Pseudomonadota	Gammaproteobacteria	Comchoanobacterales	Comchoanobacteraceae	Comchoanobacter	Comchoanobacter bicostacola
GCF_001682385.1_ASM168238v1	1	1	1	1	1	1	2	1	1	1	1	1	1	0	1	1	0	0	0	1	0	SAMN03468107	PRJNA280719	GCA_001682385.1	Complete	Bacteria	4.45175	Azoarcus olearius	Pseudomonadota	Betaproteobacteria	Rhodocyclales	Zoogloeaceae	Azoarcus	Bacteria	Pseudomonadota	Gammaproteobacteria	Burkholderiales	Rhodocyclaceae	Azoarcus	Azoarcus olearius
GCF_023100905.1_ASM2310090v1	1	1	0	0	0	0	1	1	1	1	0	0	0	0	0	0	1	0	1	0	0	SAMN16538637	PRJNA671608	GCA_023100905.1	Complete	Bacteria	8.0949	Bradyrhizobium sp. 4	Pseudomonadota	Alphaproteobacteria	Hyphomicrobiales	Nitrobacteraceae	Bradyrhizobium	Bacteria	Pseudomonadota	Alphaproteobacteria	Rhizobiales	Xanthobacteraceae	Bradyrhizobium	Bradyrhizobium sp023100905
GCF_900187015.1_50465_F01	1	1	1	0	1	1	1	1	1	1	1	1	1	1	1	1	0	0	0	0	1	SAMEA4384070	PRJEB6403	GCA_900187015.1	Complete	Bacteria	5.20997	Serratia ficaria	Pseudomonadota	Gammaproteobacteria	Enterobacterales	Yersiniaceae	Serratia	Bacteria	Pseudomonadota	Gammaproteobacteria	Enterobacterales	Enterobacteriaceae	Serratia	Serratia ficaria
GCF_022879575.1_ASM2287957v1	1	2	1	0	1	2	1	1	1	1	0	0	0	0	1	1	0	0	0	1	0	SAMN21547028	PRJNA765207	GCA_022879575.1	Complete	Bacteria	5.5116	Caballeronia sp. SL2Y3	Pseudomonadota	Betaproteobacteria	Burkholderiales	Burkholderiaceae	Caballeronia	Bacteria	Pseudomonadota	Gammaproteobacteria	Burkholderiales	Burkholderiaceae	Caballeronia	Caballeronia sp022879575
GCF_001008165.2_ASM100816v2	1	1	0	0	0	0	1	1	0	1	0	0	0	0	0	0	1	0	0	1	0	SAMN03658145	PRJNA282882	GCA_001008165.2	Complete	Bacteria	3.47511	Croceibacterium atlanticum	Pseudomonadota	Alphaproteobacteria	Sphingomonadales	Erythrobacteraceae	Croceibacterium	Bacteria	Pseudomonadota	Alphaproteobacteria	Sphingomonadales	Sphingomonadaceae	Croceibacterium	Croceibacterium atlanticum
GCF_000015245.1_ASM1524v1	1	1	1	0	1	1	1	1	1	1	1	1	1	1	1	1	0	0	0	0	1	SAMN02598298	PRJNA13385	GCA_000015245.1	Complete	Bacteria	4.30614	Shewanella amazonensis	Pseudomonadota	Gammaproteobacteria	Alteromonadales	Shewanellaceae	Shewanella	Bacteria	Pseudomonadota	Gammaproteobacteria	Enterobacterales_A	Shewanellaceae	Shewanella	Shewanella amazonensis
GCF_029714305.1_ASM2971430v1	1	1	0	0	0	0	2	1	0	1	0	0	0	0	0	0	1	0	1	0	0	SAMN34043460	PRJNA783123	GCA_029714305.1	Complete	Bacteria	8.03563	Bradyrhizobium sp. CB3481	Pseudomonadota	Alphaproteobacteria	Hyphomicrobiales	Nitrobacteraceae	Bradyrhizobium
GCF_000196615.1_ASM19661v1	1	1	1	0	1	2	1	1	1	1	1	1	1	1	1	1	0	0	0	0	1	SAMEA2272131	PRJEA34781	GCA_000196615.1	Complete	Bacteria	5.37227	Erwinia billingiae	Pseudomonadota	Gammaproteobacteria	Enterobacterales	Erwiniaceae	Erwinia	Bacteria	Pseudomonadota	Gammaproteobacteria	Enterobacterales	Enterobacteriaceae	Erwinia	Erwinia billingiae
GCF_000005845.2_ASM584v2	1	1	1	0	1	1	1	1	1	1	1	1	1	1	1	1	0	0	0	0	1	SAMN02604091	PRJNA225	GCA_000005845.2	Complete	Bacteria	4.64165	Escherichia coli	Pseudomonadota	Gammaproteobacteria	Enterobacterales	Enterobacteriaceae	Escherichia	Bacteria	Pseudomonadota	Gammaproteobacteria	Enterobacterales	Enterobacteriaceae	Escherichia	Escherichia coli
GCA_016865015.1_ASM1686501v1	1	1	0	0	0	0	1	1	0	1	0	0	0	0	0	0	1	0	1	0	0	SAMN05966963	PRJNA352099	GCA_016865015.1	Complete	Bacteria	4.79032	Rhizobiales bacterium IMCC20636	Pseudomonadota	Alphaproteobacteria	Hyphomicrobiales	unknown	unknown	Bacteria	Pseudomonadota	Alphaproteobacteria	Rhizobiales	GCA-2746425	GCA-2746425	GCA-2746425 sp016865015
GCF_000024725.1_ASM2472v1	1	1	0	1	1	1	2	2	1	1	0	0	0	0	1	1	0	0	0	1	0	SAMN02598510	PRJNA36589	GCA_000024725.1	Complete	Bacteria	4.14526	Nitrosococcus halophilus	Pseudomonadota	Gammaproteobacteria	Chromatiales	Chromatiaceae	Nitrosococcus	Bacteria	Pseudomonadota	Gammaproteobacteria	Nitrosococcales	Nitrosococcaceae	Nitrosococcus	Nitrosococcus halophilus
GCF_019904295.1_ASM1990429v1	1	1	0	0	0	0	1	1	0	1	0	0	0	0	0	0	1	0	1	0	0	SAMN16925264	PRJNA668462	GCA_019904295.1	Complete	Bacteria	4.60222	Ruegeria sp. SCSIO 43209	Pseudomonadota	Alphaproteobacteria	Rhodobacterales	Roseobacteraceae	Ruegeria	Bacteria	Pseudomonadota	Alphaproteobacteria	Rhodobacterales	Rhodobacteraceae	Ruegeria	Ruegeria sp019904295
GCF_000934605.2_ASM93460v2	1	1	1	0	1	1	1	1	1	1	0	0	0	0	1	1	0	0	0	1	0	SAMN03342424	PRJNA275368	GCA_000934605.2	Complete	Bacteria	5.73628	Pandoraea vervacti	Pseudomonadota	Betaproteobacteria	Burkholderiales	Burkholderiaceae	Pandoraea	Bacteria	Pseudomonadota	Gammaproteobacteria	Burkholderiales	Burkholderiaceae	Pandoraea	Pandoraea vervacti
GCF_018326405.1_ASM1832640v1	1	1	1	0	1	1	1	1	1	1	0	0	0	0	1	1	0	0	0	1	0	SAMD00267432	PRJDB10928	GCA_018326405.1	Complete	Bacteria	6.94548	Pseudomonas sp. Eqa60	Pseudomonadota	Gammaproteobacteria	Pseudomonadales	Pseudomonadaceae	Pseudomonas	Bacteria	Pseudomonadota	Gammaproteobacteria	Pseudomonadales	Pseudomonadaceae	Pseudomonas_E	Pseudomonas_E protegens
GCF_007632255.1_ASM763225v1	1	1	1	0	1	3	1	1	1	1	1	1	1	1	1	1	0	0	0	0	1	SAMN12330869	PRJNA555744	GCA_007632255.1	Complete	Bacteria	5.24927	Klebsiella aerogenes	Pseudomonadota	Gammaproteobacteria	Enterobacterales	Enterobacteriaceae	Klebsiella	Bacteria	Pseudomonadota	Gammaproteobacteria	Enterobacterales	Enterobacteriaceae	Klebsiella	Klebsiella aerogenes
GCF_030252245.1_ASM3025224v1	1	1	1	0	1	1	1	1	1	2	2	1	1	1	1	1	0	0	0	0	1	SAMN35553388	PRJNA978353	GCA_030252245.1	Complete	Bacteria	4.89348	Shewanella sp. DAU312	Pseudomonadota	Gammaproteobacteria	Alteromonadales	Shewanellaceae	Shewanella
GCF_021391435.1_ASM2139143v1	1	1	1	0	1	1	1	1	1	1	0	0	0	0	1	1	0	0	0	1	0	SAMN23530418	PRJNA785097	GCA_021391435.1	Complete	Bacteria	6.10165	Pseudomonas sivasensis	Pseudomonadota	Gammaproteobacteria	Pseudomonadales	Pseudomonadaceae	Pseudomonas	Bacteria	Pseudomonadota	Gammaproteobacteria	Pseudomonadales	Pseudomonadaceae	Pseudomonas_E	Pseudomonas_E sivasensis
GCF_023702695.1_ASM2370269v1	1	1	1	0	0	0	1	1	2	2	0	0	0	0	1	1	0	0	0	1	0	SAMN28658292	PRJNA842366	GCA_023702695.1	Complete	Bacteria	3.93801	Acinetobacter sp. C26G	Pseudomonadota	Gammaproteobacteria	Moraxellales	Moraxellaceae	Acinetobacter	Bacteria	Pseudomonadota	Gammaproteobacteria	Pseudomonadales	Moraxellaceae	Acinetobacter	Acinetobacter sp011753255
GCF_000412695.1_ASM41269v1	1	1	1	0	1	1	1	1	1	1	0	0	0	0	1	1	0	0	0	1	0	SAMD00061053	PRJDB685	GCA_000412695.1	Complete	Bacteria	6.48483	Pseudomonas resinovorans	Pseudomonadota	Gammaproteobacteria	Pseudomonadales	Pseudomonadaceae	Pseudomonas	Bacteria	Pseudomonadota	Gammaproteobacteria	Pseudomonadales	Pseudomonadaceae	Pseudomonas_F	Pseudomonas_F resinovorans_A
GCF_000521695.1_ASM52169v1	1	1	1	0	1	1	1	1	1	1	0	0	0	1	1	1	0	0	0	0	1	SAMN03081507	PRJNA230707	GCA_000521695.1	Complete	Bacteria	2.13193	Mannheimia varigena	Pseudomonadota	Gammaproteobacteria	Pasteurellales	Pasteurellaceae	Mannheimia	Bacteria	Pseudomonadota	Gammaproteobacteria	Enterobacterales_A	Pasteurellaceae	Mannheimia	Mannheimia varigena
GCF_024138895.1_ASM2413889v1	1	1	1	0	1	1	1	1	2	1	0	0	0	0	1	2	0	0	0	0	0	SAMN18316568	PRJNA705502	GCA_024138895.1	Complete	Bacteria	4.11205	Halomonas sp. XH26	Pseudomonadota	Gammaproteobacteria	Oceanospirillales	Halomonadaceae	Halomonas	Bacteria	Pseudomonadota	Gammaproteobacteria	Pseudomonadales	Halomonadaceae	Halomonas	Halomonas alkaliphila
GCF_013375955.1_ASM1337595v1	1	1	1	0	1	2	1	1	1	2	1	1	1	1	1	1	0	0	0	0	1	SAMN15299118	PRJNA640151	GCA_013375955.1	Complete	Bacteria	4.81036	Enterobacter sp. DSM 30060	Pseudomonadota	Gammaproteobacteria	Enterobacterales	Enterobacteriaceae	Enterobacter	Bacteria	Pseudomonadota	Gammaproteobacteria	Enterobacterales	Enterobacteriaceae	Enterobacter	Enterobacter hormaechei_A
GCF_001661075.1_ASM166107v1	1	1	1	0	1	2	1	1	1	1	2	1	1	0	1	1	0	0	0	1	0	SAMN04566726	PRJNA315635	GCA_001661075.1	Complete	Bacteria	6.82354	Pseudomonas silesiensis	Pseudomonadota	Gammaproteobacteria	Pseudomonadales	Pseudomonadaceae	Pseudomonas	Bacteria	Pseudomonadota	Gammaproteobacteria	Pseudomonadales	Pseudomonadaceae	Pseudomonas_E	Pseudomonas_E silesiensis
GCF_014840975.1_ASM1484097v1	1	1	1	0	1	1	1	1	1	1	1	1	1	1	1	1	0	0	0	0	1	SAMN16261141	PRJNA665543	GCA_014840975.1	Complete	Bacteria	4.94299	Shewanella sp. WPAGA9	Pseudomonadota	Gammaproteobacteria	Alteromonadales	Shewanellaceae	Shewanella	Bacteria	Pseudomonadota	Gammaproteobacteria	Enterobacterales_A	Shewanellaceae	Shewanella	Shewanella japonica
GCF_002934795.1_ASM293479v1	1	1	1	0	1	1	1	1	1	1	1	1	1	1	1	1	0	0	0	0	1	SAMN03455981	PRJNA430813	GCA_002934795.1	Complete	Bacteria	4.86453	Aeromonas sp. ASNIH2	Pseudomonadota	Gammaproteobacteria	Aeromonadales	Aeromonadaceae	Aeromonas	Bacteria	Pseudomonadota	Gammaproteobacteria	Enterobacterales_A	Aeromonadaceae	Aeromonas	Aeromonas caviae
GCF_018141005.1_ASM1814100v1	1	1	1	0	1	1	1	1	1	1	1	1	1	1	1	1	0	0	0	0	0	SAMN13316206	PRJNA590046	GCA_018141005.1	Complete	Bacteria	5.16869	Erwinia sp. E602	Pseudomonadota	Gammaproteobacteria	Enterobacterales	Erwiniaceae	Erwinia	Bacteria	Pseudomonadota	Gammaproteobacteria	Enterobacterales	Enterobacteriaceae	Erwinia	Erwinia sp001422605
GCF_001886435.1_ASM188643v1	1	1	1	0	1	1	1	2	1	1	0	0	0	1	1	1	0	0	0	0	0	SAMN05991974	PRJNA352689	GCA_001886435.1	Complete	Bacteria	4.65221	Alteromonas mediterranea	Pseudomonadota	Gammaproteobacteria	Alteromonadales	Alteromonadaceae	Alteromonas	Bacteria	Pseudomonadota	Gammaproteobacteria	Enterobacterales_A	Alteromonadaceae	Alteromonas	Alteromonas mediterranea
GCF_024970345.1_ASM2497034v1	2	1	0	0	1	1	1	1	0	1	1	1	1	0	0	0	1	0	1	0	0	SAMN30501192	PRJNA873770	GCA_024970345.1	Complete	Bacteria	3.4616	Brucella sp. 2716	Pseudomonadota	Alphaproteobacteria	Hyphomicrobiales	Brucellaceae	Brucella	Bacteria	Pseudomonadota	Alphaproteobacteria	Rhizobiales	Rhizobiaceae	Brucella	Brucella melitensis
GCF_002208825.2_ASM220882v2	1	1	0	0	1	1	1	1	0	1	0	0	0	0	0	0	1	0	0	1	0	SAMN06173302	PRJNA231221	GCA_002208825.2	Complete	Bacteria	3.34553	Brevundimonas vesicularis	Pseudomonadota	Alphaproteobacteria	Caulobacterales	Caulobacteraceae	Brevundimonas	Bacteria	Pseudomonadota	Alphaproteobacteria	Caulobacterales	Caulobacteraceae	Brevundimonas	Brevundimonas vesicularis
GCF_025142275.1_ASM2514227v1	1	1	0	0	0	0	1	1	0	1	0	0	0	0	0	0	1	0	1	0	0	SAMN20693822	PRJNA753157	GCA_025142275.1	Complete	Bacteria	3.97685	Sulfitobacter sp. W074	Pseudomonadota	Alphaproteobacteria	Rhodobacterales	Roseobacteraceae	Sulfitobacter	Bacteria	Pseudomonadota	Alphaproteobacteria	Rhodobacterales	Rhodobacteraceae	Sulfitobacter	Sulfitobacter sp001634775
GCF_900637865.1_52683_G03	1	1	0	0	1	1	1	1	1	1	0	0	0	0	1	1	0	0	0	1	0	SAMEA48402418	PRJEB6403	GCA_900637865.1	Complete	Bacteria	2.09448	Legionella adelaidensis	Pseudomonadota	Gammaproteobacteria	Legionellales	Legionellaceae	Legionella	Bacteria	Pseudomonadota	Gammaproteobacteria	Legionellales	Legionellaceae	Legionella_A	Legionella_A adelaidensis
GCF_030406725.1_ASM3040672v1	1	1	0	0	0	0	1	1	0	1	0	0	0	0	0	0	1	0	0	1	0	SAMN35639450	PRJNA980602	GCA_030406725.1	Complete	Bacteria	2.71907	Altererythrobacter sp. SCSIO 75105	Pseudomonadota	Alphaproteobacteria	Sphingomonadales	Erythrobacteraceae	Altererythrobacter
GCF_024347275.1_ASM2434727v1	1	1	1	0	1	1	1	1	1	2	1	1	1	1	1	1	0	1	0	0	0	SAMD00493149	PRJDB12633	GCA_024347275.1	Complete	Bacteria	3.88004	Amphritea japonica	Pseudomonadota	Gammaproteobacteria	Oceanospirillales	Oceanospirillaceae	Amphritea	Bacteria	Pseudomonadota	Gammaproteobacteria	Pseudomonadales	Nitrincolaceae	Amphritea	Amphritea japonica
GCF_024347035.1_ASM2434703v1	1	1	1	0	1	1	1	3	1	1	1	1	1	1	1	1	0	0	0	0	1	SAMD00393691	PRJDB11924	GCA_024347035.1	Complete	Bacteria	4.50925	Vibrio plantisponsor	Pseudomonadota	Gammaproteobacteria	Vibrionales	Vibrionaceae	Vibrio	Bacteria	Pseudomonadota	Gammaproteobacteria	Enterobacterales_A	Vibrionaceae	Vibrio	Vibrio plantisponsor
GCF_030295705.1_ASM3029570v1	1	1	1	0	0	0	1	1	1	1	0	0	0	0	1	1	0	0	0	1	0	SAMD00575312	PRJDB14135	GCA_030295705.1	Complete	Bacteria	1.86013	Polynucleobacter sp. TUM22923	Pseudomonadota	Betaproteobacteria	Burkholderiales	Burkholderiaceae	Polynucleobacter
GCF_017753665.1_ASM1775366v1	1	1	1	0	1	1	1	1	1	1	1	1	1	0	0	0	0	1	0	0	0	SAMN18451419	PRJNA714501	GCA_017753665.1	Complete	Bacteria	2.56641	Neisseria sicca	Pseudomonadota	Betaproteobacteria	Neisseriales	Neisseriaceae	Neisseria	Bacteria	Pseudomonadota	Gammaproteobacteria	Burkholderiales	Neisseriaceae	Neisseria	Neisseria flava
GCF_000612965.1_PRJEB4971_assembly_1	1	1	1	0	0	0	1	1	0	1	0	0	0	0	0	0	1	0	1	0	0	SAMEA3138985	PRJEB4971	GCA_000612965.1	Complete	Bacteria	1.90538	Bartonella henselae	Pseudomonadota	Alphaproteobacteria	Hyphomicrobiales	Bartonellaceae	Bartonella	Bacteria	Pseudomonadota	Alphaproteobacteria	Rhizobiales	Rhizobiaceae	Bartonella	Bartonella henselae
GCF_000815225.1_ASM81522v1	1	1	1	0	0	0	1	1	1	1	0	0	0	0	1	1	0	0	0	1	0	SAMN03273550	PRJNA271279	GCA_000815225.1	Complete	Bacteria	1.66153	Allofrancisella guangzhouensis	Pseudomonadota	Gammaproteobacteria	Thiotrichales	Francisellaceae	Allofrancisella	Bacteria	Pseudomonadota	Gammaproteobacteria	Francisellales	Francisellaceae	Allofrancisella	Allofrancisella guangzhouensis
GCF_002843285.1_ASM284328v1	1	1	1	0	1	0	1	2	1	1	1	1	1	0	1	1	0	0	0	1	0	SAMN08130334	PRJNA421009	GCA_002843285.1	Complete	Bacteria	6.90953	Pseudomonas sp. AK6U	Pseudomonadota	Gammaproteobacteria	Pseudomonadales	Pseudomonadaceae	Pseudomonas	Bacteria	Pseudomonadota	Gammaproteobacteria	Pseudomonadales	Pseudomonadaceae	Pseudomonas	Pseudomonas aeruginosa
GCF_005144435.2_ASM514443v2	1	1	0	0	1	1	1	1	0	1	1	1	1	0	0	0	1	0	1	0	0	SAMN11489447	PRJNA534387	GCA_005144435.2	Complete	Bacteria	6.27664	Agrobacterium leguminum	Pseudomonadota	Alphaproteobacteria	Hyphomicrobiales	Rhizobiaceae	Agrobacterium	Bacteria	Pseudomonadota	Alphaproteobacteria	Rhizobiales	Rhizobiaceae	Agrobacterium	Agrobacterium leguminum
GCF_001051995.2_ASM105199v2	1	1	1	0	1	1	1	1	1	1	1	1	1	0	1	1	0	0	0	1	0	SAMN03799235	PRJNA288381	GCA_001051995.2	Complete	Bacteria	4.17175	Thauera humireducens	Pseudomonadota	Betaproteobacteria	Rhodocyclales	Zoogloeaceae	Thauera	Bacteria	Pseudomonadota	Gammaproteobacteria	Burkholderiales	Rhodocyclaceae	Thauera	Thauera humireducens
GCF_000283535.1_ASM28353v1	1	1	1	1	1	1	1	1	1	1	1	1	1	0	1	1	0	0	0	1	0	SAMD00060996	PRJDA68325	GCA_000283535.1	Complete	Bacteria	4.333	Pseudogulbenkiania sp. NH8B	Pseudomonadota	Betaproteobacteria	Neisseriales	Chromobacteriaceae	Pseudogulbenkiania	Bacteria	Pseudomonadota	Gammaproteobacteria	Burkholderiales	Chromobacteriaceae	Pseudogulbenkiania	Pseudogulbenkiania ferrooxidans
GCF_009363855.1_ASM936385v1	1	1	0	0	0	0	1	1	0	1	0	0	0	0	0	0	1	0	1	0	0	SAMN13067488	PRJNA578616	GCA_009363855.1	Complete	Bacteria	3.82305	Microvirga thermotolerans	Pseudomonadota	Alphaproteobacteria	Hyphomicrobiales	Methylobacteriaceae	Microvirga	Bacteria	Pseudomonadota	Alphaproteobacteria	Rhizobiales	Beijerinckiaceae	Microvirga	Microvirga thermotolerans
GCF_016864535.1_ASM1686453v1	1	1	0	0	1	1	1	1	0	1	1	1	1	0	0	0	1	0	1	0	0	SAMN12766866	PRJNA563034	GCA_016864535.1	Complete	Bacteria	5.88035	Rhizobium sp. BG6	Pseudomonadota	Alphaproteobacteria	Hyphomicrobiales	Rhizobiaceae	Rhizobium	Bacteria	Pseudomonadota	Alphaproteobacteria	Rhizobiales	Rhizobiaceae	Rhizobium	Rhizobium grahamii_A
GCF_000227665.2_ASM22766v3	1	1	1	0	0	0	1	1	0	1	0	0	0	0	1	1	0	0	0	0	0	SAMN02256538	PRJNA52553	GCA_000227665.3	Complete	Bacteria	2.15836	Thiomicrospira aerophila	Pseudomonadota	Gammaproteobacteria	Thiotrichales	Piscirickettsiaceae	Thiomicrospira	Bacteria	Pseudomonadota	Gammaproteobacteria	Thiomicrospirales	Thiomicrospiraceae	Thiomicrospira	Thiomicrospira aerophila
GCF_003072645.1_ASM307264v1	1	1	1	0	1	1	1	2	1	1	1	1	1	1	1	1	0	0	0	0	1	SAMN08931231	PRJNA450162	GCA_003072645.1	Complete	Bacteria	5.11215	Dongshaea marina	Pseudomonadota	Gammaproteobacteria	Aeromonadales	Aeromonadaceae	Dongshaea	Bacteria	Pseudomonadota	Gammaproteobacteria	Enterobacterales_A	Aeromonadaceae	Dongshaea	Dongshaea marina
GCF_007004545.3_ASM700454v3	1	1	1	0	1	1	1	1	1	1	2	1	1	1	1	1	0	0	0	0	1	SAMN12228874	PRJNA553078	GCA_007004545.3	Complete	Bacteria	5.85132	Shewanella eurypsychrophilus	Pseudomonadota	Gammaproteobacteria	Alteromonadales	Shewanellaceae	Shewanella	Bacteria	Pseudomonadota	Gammaproteobacteria	Enterobacterales_A	Shewanellaceae	Shewanella	Shewanella eurypsychrophilus
GCF_000344805.1_ASM34480v1	1	1	0	0	1	1	1	1	0	1	1	1	1	0	0	0	1	0	1	0	0	SAMD00061052	PRJDB684	GCA_000344805.1	Complete	Bacteria	8.26417	Bradyrhizobium oligotrophicum	Pseudomonadota	Alphaproteobacteria	Hyphomicrobiales	Nitrobacteraceae	Bradyrhizobium	Bacteria	Pseudomonadota	Alphaproteobacteria	Rhizobiales	Xanthobacteraceae	Bradyrhizobium	Bradyrhizobium oligotrophicum
GCF_028553745.1_ASM2855374v1	1	1	0	0	0	0	1	1	0	1	0	0	0	0	0	0	1	0	1	0	0	SAMN17208906	PRJNA689377	GCA_028553745.1	Complete	Bacteria	4.26172	Paracoccus seriniphilus	Pseudomonadota	Alphaproteobacteria	Rhodobacterales	Paracoccaceae	Paracoccus
GCF_023509015.1_ASM2350901v1	2	1	1	0	1	1	1	1	1	1	1	0	0	0	1	1	0	0	0	1	0	SAMN25609858	PRJNA803013	GCA_023509015.1	Complete	Bacteria	6.71576	Pseudomonas sp. PIA16	Pseudomonadota	Gammaproteobacteria	Pseudomonadales	Pseudomonadaceae	Pseudomonas	Bacteria	Pseudomonadota	Gammaproteobacteria	Pseudomonadales	Pseudomonadaceae	Pseudomonas_E	Pseudomonas_E sp023509015
GCF_900475405.1_44087_C01	1	1	0	0	0	0	1	1	1	1	0	0	0	0	1	1	0	1	0	1	0	SAMEA3856672	PRJEB6403	GCA_900475405.1	Complete	Bacteria	4.48112	Stenotrophomonas maltophilia	Pseudomonadota	Gammaproteobacteria	Xanthomonadales	Xanthomonadaceae	Stenotrophomonas	Bacteria	Pseudomonadota	Gammaproteobacteria	Xanthomonadales	Xanthomonadaceae	Stenotrophomonas	Stenotrophomonas maltophilia
GCF_007197755.1_ASM719775v1	1	1	0	0	1	1	1	1	0	2	0	0	0	0	0	0	1	0	0	2	0	SAMN12233514	PRJNA553295	GCA_007197755.1	Complete	Bacteria	4.26463	Ferrovibrio terrae	Pseudomonadota	Alphaproteobacteria	Rhodospirillales	Rhodospirillaceae	Ferrovibrio	Bacteria	Pseudomonadota	Alphaproteobacteria	Ferrovibrionales	Ferrovibrionaceae	Ferrovibrio	Ferrovibrio terrae
GCF_025642995.1_ASM2564299v1	1	1	1	0	1	2	1	1	1	1	0	0	0	0	1	1	0	0	0	1	0	SAMN20340803	PRJNA748696	GCA_025642995.1	Complete	Bacteria	6.66442	Pseudomonas sp. YeP6b	Pseudomonadota	Gammaproteobacteria	Pseudomonadales	Pseudomonadaceae	Pseudomonas
GCF_014055025.1_ASM1405502v1	1	1	1	0	1	1	1	1	1	1	1	1	1	0	0	0	0	1	0	0	0	SAMN15603180	PRJNA647881	GCA_014055025.1	Complete	Bacteria	2.49271	Neisseria bacilliformis	Pseudomonadota	Betaproteobacteria	Neisseriales	Neisseriaceae	Neisseria	Bacteria	Pseudomonadota	Gammaproteobacteria	Burkholderiales	Neisseriaceae	Neisseria	Neisseria bacilliformis
GCF_029909975.1_ASM2990997v1	1	1	0	0	0	0	1	1	0	1	0	0	0	0	0	0	1	0	1	0	0	SAMN20568702	PRJNA742876	GCA_029909975.1	Complete	Bacteria	8.56491	Bradyrhizobium sp. ISRA430	Pseudomonadota	Alphaproteobacteria	Hyphomicrobiales	Nitrobacteraceae	Bradyrhizobium
GCF_000015165.1_ASM1516v1	1	1	0	0	0	0	1	2	0	1	0	0	0	0	0	0	1	0	1	0	0	SAMN02598359	PRJNA16137	GCA_000015165.1	Complete	Bacteria	8.49351	Bradyrhizobium sp. BTAi1	Pseudomonadota	Alphaproteobacteria	Hyphomicrobiales	Nitrobacteraceae	Bradyrhizobium	Bacteria	Pseudomonadota	Alphaproteobacteria	Rhizobiales	Xanthobacteraceae	Bradyrhizobium	Bradyrhizobium denitrificans
GCF_029457495.1_ASM2945749v1	1	1	1	0	1	1	1	1	0	1	1	1	1	0	0	0	1	0	1	0	0	SAMN33320322	PRJNA935532	GCA_029457495.1	Complete	Bacteria	5.76228	Chelativorans sp. AA-79	Pseudomonadota	Alphaproteobacteria	Hyphomicrobiales	Phyllobacteriaceae	Chelativorans
GCF_020730965.2_ASM2073096v2	1	1	0	0	0	0	1	1	0	2	0	0	0	0	0	0	1	0	1	0	0	SAMN22636162	PRJNA775953	GCA_020730965.2	Complete	Bacteria	3.87227	Phyllobacterium sp. T1018	Pseudomonadota	Alphaproteobacteria	Hyphomicrobiales	Phyllobacteriaceae	Phyllobacterium	Bacteria	Pseudomonadota	Alphaproteobacteria	Rhizobiales	Rhizobiaceae	Phyllobacterium	Phyllobacterium pellucidum
GCF_947251635.1_ihIcePurc2.Wolbachia_sp_1.1	1	1	0	0	1	1	1	1	0	0	0	0	0	0	0	0	1	0	0	1	0	SAMEA111432286	PRJEB56943	GCA_947251635.1	Complete	Bacteria	1.37203	Wolbachia endosymbiont (group A) of Icerya purchasi	Pseudomonadota	Alphaproteobacteria	Rickettsiales	Anaplasmataceae	Wolbachia
GCF_018516785.1_ASM1851678v1	1	1	1	0	1	1	1	1	1	1	1	0	0	0	1	1	0	0	0	1	0	SAMN08922772	PRJNA449945	GCA_018516785.1	Complete	Bacteria	5.84341	Pseudomonas congelans	Pseudomonadota	Gammaproteobacteria	Pseudomonadales	Pseudomonadaceae	Pseudomonas	Bacteria	Pseudomonadota	Gammaproteobacteria	Pseudomonadales	Pseudomonadaceae	Pseudomonas_E	Pseudomonas_E congelans
GCF_017377875.1_ASM1737787v1	1	1	1	0	1	1	1	1	1	1	1	1	1	0	1	1	0	0	0	1	0	SAMN18011156	PRJNA673262	GCA_017377875.1	Complete	Bacteria	4.08373	Alcaligenes sp. SORT26	Pseudomonadota	Betaproteobacteria	Burkholderiales	Alcaligenaceae	Alcaligenes	Bacteria	Pseudomonadota	Gammaproteobacteria	Burkholderiales	Burkholderiaceae_C	Alcaligenes	Alcaligenes sp017377875
GCA_018972125.1_ASM1897212v1	1	1	1	0	1	1	1	1	1	1	0	0	0	1	1	1	0	0	0	0	0	SAMN19272546	PRJNA731154	GCA_018972125.1	Complete	Bacteria	4.61937	Pseudoalteromonas shioyasakiensis	Pseudomonadota	Gammaproteobacteria	Alteromonadales	Pseudoalteromonadaceae	Pseudoalteromonas	Bacteria	Pseudomonadota	Gammaproteobacteria	Enterobacterales_A	Alteromonadaceae	Pseudoalteromonas	Pseudoalteromonas sp002685175
GCF_024748985.1_ASM2474898v1	1	1	1	0	1	2	1	1	1	1	1	0	0	0	1	1	0	0	0	1	0	SAMN23038789	PRJNA779451	GCA_024748985.1	Complete	Bacteria	5.97501	Pseudomonas sp. B21-031	Pseudomonadota	Gammaproteobacteria	Pseudomonadales	Pseudomonadaceae	Pseudomonas	Bacteria	Pseudomonadota	Gammaproteobacteria	Pseudomonadales	Pseudomonadaceae	Pseudomonas_E	Pseudomonas_E kermanshahensis
GCF_914590485.1_CEDIAZO_illumina_assembly	1	1	1	0	1	2	2	2	1	1	1	1	1	1	1	1	0	0	0	0	1	SAMEA9554956	PRJEB37438	GCA_914590485.1	Complete	Bacteria	4.00514	Celerinatantimonas diazotrophica	Pseudomonadota	Gammaproteobacteria	unknown	Celerinatantimonadaceae	Celerinatantimonas	Bacteria	Pseudomonadota	Gammaproteobacteria	Enterobacterales_A	Celerinatantimonadaceae	Celerinatantimonas	Celerinatantimonas diazotrophica
GCF_001698205.1_ASM169820v1	1	1	0	0	0	0	1	1	0	1	0	0	0	0	0	0	1	0	0	1	0	SAMN04870882	PRJNA319016	GCA_001698205.1	Complete	Bacteria	3.00949	Tsuneonella dongtanensis	Pseudomonadota	Alphaproteobacteria	Sphingomonadales	Erythrobacteraceae	Tsuneonella	Bacteria	Pseudomonadota	Alphaproteobacteria	Sphingomonadales	Sphingomonadaceae	Tsuneonella	Tsuneonella dongtanensis
GCF_000940995.1_ASM94099v1	1	1	1	0	1	1	1	1	1	1	1	1	1	1	1	1	0	0	0	0	1	SAMN03379852	PRJNA189839	GCA_000940995.1	Complete	Bacteria	5.90941	Photobacterium gaetbulicola	Pseudomonadota	Gammaproteobacteria	Vibrionales	Vibrionaceae	Photobacterium	Bacteria	Pseudomonadota	Gammaproteobacteria	Enterobacterales_A	Vibrionaceae	Photobacterium	Photobacterium gaetbulicola
GCF_024363545.1_ASM2436354v1	1	1	1	0	1	2	1	1	1	1	0	0	0	0	1	1	0	0	0	1	0	SAMD00433466	PRJDB12739	GCA_024363545.1	Complete	Bacteria	5.05023	Pandoraea sp. NE5	Pseudomonadota	Betaproteobacteria	Burkholderiales	Burkholderiaceae	Pandoraea	Bacteria	Pseudomonadota	Gammaproteobacteria	Burkholderiales	Burkholderiaceae	Pandoraea	Pandoraea cepalis
GCF_018847975.1_ASM1884797v1	1	1	0	1	0	0	1	1	1	1	0	0	0	0	1	1	0	0	0	1	0	SAMN18437880	PRJNA716549	GCA_018847975.1	Complete	Bacteria	5.96803	Lysobacter sp. K5869	Pseudomonadota	Gammaproteobacteria	Xanthomonadales	Xanthomonadaceae	Lysobacter	Bacteria	Pseudomonadota	Gammaproteobacteria	Xanthomonadales	Xanthomonadaceae	Lysobacter	Lysobacter sp018847975
GCF_002119525.1_ASM211952v1	1	1	1	0	1	1	1	1	1	1	1	1	1	1	1	1	0	0	0	0	1	SAMN05860643	PRJNA345286	GCA_002119525.1	Complete	Bacteria	4.88629	Vibrio syngnathi	Pseudomonadota	Gammaproteobacteria	Vibrionales	Vibrionaceae	Vibrio	Bacteria	Pseudomonadota	Gammaproteobacteria	Enterobacterales_A	Vibrionaceae	Vibrio	Vibrio tasmaniensis
GCF_027594725.1_ASM2759472v1	2	1	1	0	1	2	1	1	1	1	1	1	1	1	1	1	0	0	0	0	1	SAMN31327786	PRJNA891438	GCA_027594725.1	Complete	Bacteria	4.81655	Buttiauxella sp. WJP83	Pseudomonadota	Gammaproteobacteria	Enterobacterales	Enterobacteriaceae	Buttiauxella
GCF_024346675.1_ASM2434667v1	1	1	2	0	1	1	1	1	1	1	1	1	1	1	1	1	0	0	0	0	1	SAMD00393678	PRJDB11924	GCA_024346675.1	Complete	Bacteria	5.54748	Photobacterium sanguinicancri	Pseudomonadota	Gammaproteobacteria	Vibrionales	Vibrionaceae	Photobacterium	Bacteria	Pseudomonadota	Gammaproteobacteria	Enterobacterales_A	Vibrionaceae	Photobacterium	Photobacterium sanguinicancri
GCF_009664225.1_ASM966422v1	1	1	0	0	0	0	1	1	1	0	0	0	0	0	0	1	0	0	0	1	0	SAMN12726554	PRJNA429112	GCA_009664225.1	Complete	Bacteria	4.50734	Polaromonas sp. Pch-P	Pseudomonadota	Betaproteobacteria	Burkholderiales	Comamonadaceae	Polaromonas	Bacteria	Pseudomonadota	Gammaproteobacteria	Burkholderiales	Burkholderiaceae_B	Polaromonas	Polaromonas sp003711205
GCF_023100965.1_ASM2310096v1	1	1	0	0	0	0	1	1	0	1	0	0	0	0	0	0	1	0	1	0	0	SAMN16538616	PRJNA671608	GCA_023100965.1	Complete	Bacteria	8.48944	Bradyrhizobium sp. 192	Pseudomonadota	Alphaproteobacteria	Hyphomicrobiales	Nitrobacteraceae	Bradyrhizobium	Bacteria	Pseudomonadota	Alphaproteobacteria	Rhizobiales	Xanthobacteraceae	Bradyrhizobium	Bradyrhizobium symbiodeficiens
GCF_023159135.1_ASM2315913v1	1	1	1	0	1	1	1	1	1	1	1	1	1	1	1	1	0	0	0	0	1	SAMN27681361	PRJNA829126	GCA_023159135.1	Complete	Bacteria	4.81508	Shewanella sp. JNE7	Pseudomonadota	Gammaproteobacteria	Alteromonadales	Shewanellaceae	Shewanella	Bacteria	Pseudomonadota	Gammaproteobacteria	Enterobacterales_A	Shewanellaceae	Shewanella	Shewanella putrefaciens
GCF_003569745.1_ASM356974v1	1	1	0	0	0	0	1	1	0	1	0	0	0	0	0	0	1	0	0	1	0	SAMD00108308	PRJDB6592	GCA_003569745.1	Complete	Bacteria	3.84205	Altererythrobacter sp. B11	Pseudomonadota	Alphaproteobacteria	Sphingomonadales	Erythrobacteraceae	Altererythrobacter	Bacteria	Pseudomonadota	Alphaproteobacteria	Sphingomonadales	Sphingomonadaceae	Croceibacterium	Croceibacterium sp003569745
GCF_001718875.1_ASM171887v1	1	1	2	0	1	2	1	1	1	1	0	0	0	0	1	1	0	0	0	1	0	SAMN04196785	PRJNA279182	GCA_001718875.1	Complete	Bacteria	5.70569	Burkholderia sp. Bp7605	Pseudomonadota	Betaproteobacteria	Burkholderiales	Burkholderiaceae	Burkholderia	Bacteria	Pseudomonadota	Gammaproteobacteria	Burkholderiales	Burkholderiaceae	Burkholderia	Burkholderia singularis
GCF_021049305.1_ASM2104930v1	1	1	1	0	1	1	1	1	1	0	1	1	1	0	1	1	0	1	0	1	0	SAMN23421340	PRJNA305687	GCA_021049305.1	Complete	Bacteria	4.54402	Ideonella dechloratans	Pseudomonadota	Betaproteobacteria	Burkholderiales	Sphaerotilaceae	Ideonella	Bacteria	Pseudomonadota	Gammaproteobacteria	Burkholderiales	Burkholderiaceae_B	Ideonella	Ideonella dechloratans
GCF_025141175.1_ASM2514117v1	1	1	0	0	0	0	1	1	0	1	0	0	0	0	0	0	1	0	1	0	0	SAMN20691715	PRJNA753157	GCA_025141175.1	Complete	Bacteria	3.94284	Jannaschia sp. M317	Pseudomonadota	Alphaproteobacteria	Rhodobacterales	Roseobacteraceae	Jannaschia	Bacteria	Pseudomonadota	Alphaproteobacteria	Rhodobacterales	Rhodobacteraceae	Jannaschia	Jannaschia sp025141175
GCF_000233595.1_ASM23359v1	1	1	1	0	1	2	1	1	1	1	1	1	1	1	1	1	0	0	0	0	0	SAMN02603299	PRJNA74285	GCA_000233595.1	Complete	Bacteria	4.86713	Pantoea ananatis	Pseudomonadota	Gammaproteobacteria	Enterobacterales	Erwiniaceae	Pantoea	Bacteria	Pseudomonadota	Gammaproteobacteria	Enterobacterales	Enterobacteriaceae	Pantoea	Pantoea ananatis
GCF_013305665.1_ASM1330566v1	1	1	1	0	1	2	1	1	1	1	1	0	0	0	1	1	0	0	0	1	0	SAMN13107352	PRJNA579252	GCA_013305665.1	Complete	Bacteria	5.61281	Pseudomonas sp. NY5710	Pseudomonadota	Gammaproteobacteria	Pseudomonadales	Pseudomonadaceae	Pseudomonas	Bacteria	Pseudomonadota	Gammaproteobacteria	Pseudomonadales	Pseudomonadaceae	Pseudomonas_E	Pseudomonas_E juntendi
GCF_000184065.1_ASM18406v1	1	1	1	0	1	1	1	1	1	1	0	0	0	1	1	1	0	0	0	0	0	SAMN02603856	PRJNA39311	GCA_000184065.1	Complete	Bacteria	4.03767	Pseudoalteromonas sp. SM9913	Pseudomonadota	Gammaproteobacteria	Alteromonadales	Pseudoalteromonadaceae	Pseudoalteromonas	Bacteria	Pseudomonadota	Gammaproteobacteria	Enterobacterales_A	Alteromonadaceae	Pseudoalteromonas	Pseudoalteromonas tetraodonis
GCF_029023665.1_ASM2902366v1	1	1	1	0	1	1	1	1	1	1	0	0	0	1	1	1	0	0	0	0	0	SAMN33407761	PRJNA937414	GCA_029023665.1	Complete	Bacteria	4.73532	Pseudoalteromonas ostreae	Pseudomonadota	Gammaproteobacteria	Alteromonadales	Pseudoalteromonadaceae	Pseudoalteromonas
GCF_000247565.1_ASM24756v1	1	1	0	0	1	1	1	1	0	0	0	0	0	1	1	0	0	0	0	0	0	SAMN02604338	PRJNA82191	GCA_000247565.1	Complete	Bacteria	0.719535	Wigglesworthia glossinidia	Pseudomonadota	Gammaproteobacteria	Enterobacterales	Erwiniaceae	Wigglesworthia	Bacteria	Pseudomonadota	Gammaproteobacteria	Enterobacterales	Enterobacteriaceae	Wigglesworthia	Wigglesworthia glossinidia_B
GCF_002355295.1_ASM235529v1	1	1	0	1	0	0	1	1	1	1	0	0	0	0	1	1	0	0	0	1	0	SAMN07632944	PRJNA406855	GCA_002355295.1	Complete	Bacteria	6.27042	Lysobacter capsici	Pseudomonadota	Gammaproteobacteria	Xanthomonadales	Xanthomonadaceae	Lysobacter	Bacteria	Pseudomonadota	Gammaproteobacteria	Xanthomonadales	Xanthomonadaceae	Lysobacter	Lysobacter capsici
GCF_001713435.1_ASM171343v1	1	1	0	0	0	0	1	1	0	1	0	0	0	0	0	0	1	0	0	1	0	SAMN04909709	PRJNA319833	GCA_001713435.1	Complete	Bacteria	4.4035	Blastomonas sp. RAC04	Pseudomonadota	Alphaproteobacteria	Sphingomonadales	Sphingomonadaceae	Blastomonas	Bacteria	Pseudomonadota	Alphaproteobacteria	Sphingomonadales	Sphingomonadaceae	Blastomonas	Blastomonas fulva
GCF_024347395.1_ASM2434739v1	1	1	1	0	1	1	1	1	1	1	1	1	1	1	1	1	0	0	0	0	1	SAMD00428688	PRJDB12639	GCA_024347395.1	Complete	Bacteria	4.66857	Vibrio cortegadensis	Pseudomonadota	Gammaproteobacteria	Vibrionales	Vibrionaceae	Vibrio	Bacteria	Pseudomonadota	Gammaproteobacteria	Enterobacterales_A	Vibrionaceae	Vibrio	Vibrio cortegadensis
GCF_001886695.1_ASM188669v1	1	1	0	0	0	0	1	1	0	1	0	0	0	0	0	0	1	0	0	1	0	SAMN05967050	PRJNA352100	GCA_001886695.1	Complete	Bacteria	2.72495	Aurantiacibacter gangjinensis	Pseudomonadota	Alphaproteobacteria	Sphingomonadales	Erythrobacteraceae	Aurantiacibacter	Bacteria	Pseudomonadota	Alphaproteobacteria	Sphingomonadales	Sphingomonadaceae	Alteraurantiacibacter	Alteraurantiacibacter gangjinensis
GCF_000010085.1_ASM1008v1	1	1	1	0	1	1	1	1	1	1	0	1	0	1	1	1	0	0	0	0	0	SAMD00061079	PRJNA16309	GCA_000010085.1	Complete	Bacteria	4.2925	Sodalis glossinidius	Pseudomonadota	Gammaproteobacteria	Enterobacterales	Bruguierivoracaceae	Sodalis	Bacteria	Pseudomonadota	Gammaproteobacteria	Enterobacterales	Enterobacteriaceae	Sodalis	Sodalis glossinidius
GCF_009832905.1_ASM983290v1	1	2	0	1	0	0	1	1	1	1	0	0	0	0	1	1	0	1	0	1	0	SAMN13632094	PRJNA596600	GCA_009832905.1	Complete	Bacteria	4.84358	Stenotrophomonas sp. 364	Pseudomonadota	Gammaproteobacteria	Xanthomonadales	Xanthomonadaceae	Stenotrophomonas	Bacteria	Pseudomonadota	Gammaproteobacteria	Xanthomonadales	Xanthomonadaceae	Stenotrophomonas	Stenotrophomonas maltophilia_AP
GCF_023158935.1_ASM2315893v1	1	1	1	0	0	0	1	1	1	1	0	0	0	0	1	1	0	0	0	1	0	SAMN27668265	PRJNA828443	GCA_023158935.1	Complete	Bacteria	3.03107	Acinetobacter portensis	Pseudomonadota	Gammaproteobacteria	Moraxellales	Moraxellaceae	Acinetobacter	Bacteria	Pseudomonadota	Gammaproteobacteria	Pseudomonadales	Moraxellaceae	Acinetobacter	Acinetobacter sp009707625
GCF_013816795.1_ASM1381679v1	1	1	1	0	1	2	1	1	1	1	1	1	1	1	1	1	0	0	0	0	1	SAMN15148354	PRJNA605147	GCA_013816795.1	Complete	Bacteria	4.82868	Citrobacter sp. RHB35-C17	Pseudomonadota	Gammaproteobacteria	Enterobacterales	Enterobacteriaceae	Citrobacter	Bacteria	Pseudomonadota	Gammaproteobacteria	Enterobacterales	Enterobacteriaceae	Citrobacter_A	Citrobacter_A amalonaticus
GCF_019469185.1_ASM1946918v1	1	1	0	0	1	1	1	1	0	0	1	1	1	0	0	1	0	0	0	0	0	SAMN13893460	PRJNA598094	GCA_019469185.1	Complete	Bacteria	2.75404	Gilliamella sp. ESL0441	Pseudomonadota	Gammaproteobacteria	Orbales	Orbaceae	Gilliamella	Bacteria	Pseudomonadota	Gammaproteobacteria	Enterobacterales	Enterobacteriaceae	Gilliamella	Gilliamella sp019469185
GCF_016128195.1_ASM1612819v1	1	2	2	0	1	1	1	1	1	1	0	0	0	0	1	1	0	0	0	1	0	SAMN16357218	PRJNA231221	GCA_016128195.1	Complete	Bacteria	6.59725	Paraburkholderia ginsengisoli	Pseudomonadota	Betaproteobacteria	Burkholderiales	Burkholderiaceae	Paraburkholderia	Bacteria	Pseudomonadota	Gammaproteobacteria	Burkholderiales	Burkholderiaceae	Paraburkholderia	Paraburkholderia ginsengisoli
GCF_000953655.1_LHA	2	2	1	0	1	1	1	2	1	1	0	0	0	0	1	1	0	0	0	1	0	SAMEA2785664	PRJEB7321	GCA_000953655.1	Complete	Bacteria	3.57086	Legionella hackeliae	Pseudomonadota	Gammaproteobacteria	Legionellales	Legionellaceae	Legionella	Bacteria	Pseudomonadota	Gammaproteobacteria	Legionellales	Legionellaceae	Tatlockia	Tatlockia hackeliae
GCF_014117365.1_ASM1411736v1	1	1	1	0	1	3	1	1	1	1	1	0	0	0	1	1	0	0	0	1	0	SAMN15675857	PRJNA649619	GCA_014117365.1	Complete	Bacteria	6.77526	Pseudomonas sp. 29A	Pseudomonadota	Gammaproteobacteria	Pseudomonadales	Pseudomonadaceae	Pseudomonas	Bacteria	Pseudomonadota	Gammaproteobacteria	Pseudomonadales	Pseudomonadaceae	Pseudomonas_E	Pseudomonas_E crudilactis
GCF_016772395.1_ASM1677239v1	1	1	1	0	1	1	1	1	1	1	1	0	0	0	1	1	0	0	0	1	0	SAMN16115570	PRJNA624785	GCA_016772395.1	Complete	Bacteria	5.45549	Pseudomonas sp. SK2	Pseudomonadota	Gammaproteobacteria	Pseudomonadales	Pseudomonadaceae	Pseudomonas	Bacteria	Pseudomonadota	Gammaproteobacteria	Pseudomonadales	Pseudomonadaceae	Pseudomonas_E	Pseudomonas_E taiwanensis
GCF_000203935.1_ASM20393v1	1	1	1	0	1	1	1	1	1	2	1	1	1	1	1	1	0	0	0	0	1	SAMN02598318	PRJNA13905	GCA_000203935.1	Complete	Bacteria	5.25115	Shewanella sp. ANA-3	Pseudomonadota	Gammaproteobacteria	Alteromonadales	Shewanellaceae	Shewanella	Bacteria	Pseudomonadota	Gammaproteobacteria	Enterobacterales_A	Shewanellaceae	Shewanella	Shewanella sp000203935
GCF_947251605.1_ilEmmMono1.Wolbachia_sp_1.1	1	1	0	0	1	1	1	1	0	0	0	0	0	0	0	0	1	0	0	1	0	SAMEA111432268	PRJEB56987	GCA_947251605.1	Complete	Bacteria	1.38574	Wolbachia endosymbiont (group B) of Emmelina monodactyla	Pseudomonadota	Alphaproteobacteria	Rickettsiales	Anaplasmataceae	Wolbachia
GCF_022788655.1_ASM2278865v1	1	1	0	0	0	0	1	1	0	1	0	0	0	0	0	0	1	0	1	0	0	SAMN22145276	PRJNA769573	GCA_022788655.1	Complete	Bacteria	4.49857	Sulfitobacter indolifex	Pseudomonadota	Alphaproteobacteria	Rhodobacterales	Roseobacteraceae	Sulfitobacter	Bacteria	Pseudomonadota	Alphaproteobacteria	Rhodobacterales	Rhodobacteraceae	Sulfitobacter	Sulfitobacter indolifex
GCF_003966715.1_ASM396671v1	1	1	0	0	1	1	2	1	0	1	1	1	1	0	0	0	1	0	1	0	1	SAMD00131669	PRJDB7143	GCA_003966715.1	Complete	Bacteria	3.94939	Blastochloris tepida	Pseudomonadota	Alphaproteobacteria	Hyphomicrobiales	Blastochloridaceae	Blastochloris	Bacteria	Pseudomonadota	Alphaproteobacteria	Rhizobiales	Xanthobacteraceae	Blastochloris	Blastochloris tepida
GCF_014280455.1_ASM1428045v1	1	1	1	0	0	0	1	1	2	0	0	0	0	0	1	1	0	0	0	1	0	SAMN14846924	PRJNA630856	GCA_014280455.1	Complete	Bacteria	3.0816	Psychrobacter sp. KCTC 72983	Pseudomonadota	Gammaproteobacteria	Moraxellales	Moraxellaceae	Psychrobacter	Bacteria	Pseudomonadota	Gammaproteobacteria	Pseudomonadales	Moraxellaceae	Psychrobacter	Psychrobacter pacificensis
GCF_027912535.1_ASM2791253v1	1	1	0	0	1	1	1	1	0	1	0	0	0	0	0	0	1	0	0	1	0	SAMN32317048	PRJNA914052	GCA_027912535.1	Complete	Bacteria	3.16626	Brevundimonas sp. NIBR11	Pseudomonadota	Alphaproteobacteria	Caulobacterales	Caulobacteraceae	Brevundimonas
GCF_029773645.1_ASM2977364v1	1	1	1	0	1	1	1	1	1	1	0	0	0	1	1	1	0	0	0	0	1	SAMN30522503	PRJNA874033	GCA_029773645.1	Complete	Bacteria	2.26247	Actinobacillus genomosp. 1	Pseudomonadota	Gammaproteobacteria	Pasteurellales	Pasteurellaceae	Actinobacillus
GCF_011516645.4_ASM1151664v4	1	1	0	0	0	0	1	1	0	1	0	0	0	0	0	0	1	0	1	0	0	SAMN14360499	PRJNA612041	GCA_011516645.4	Complete	Bacteria	10.4107	Bradyrhizobium septentrionale	Pseudomonadota	Alphaproteobacteria	Hyphomicrobiales	Nitrobacteraceae	Bradyrhizobium	Bacteria	Pseudomonadota	Alphaproteobacteria	Rhizobiales	Xanthobacteraceae	Bradyrhizobium	Bradyrhizobium septentrionale
GCF_007954585.1_ASM795458v1	1	1	1	0	1	1	1	1	1	1	1	1	1	0	1	1	0	0	0	1	0	SAMN11843676	PRJNA544551	GCA_007954585.1	Complete	Bacteria	3.78119	Pistricoccus aurantiacus	Pseudomonadota	Gammaproteobacteria	Oceanospirillales	Halomonadaceae	Pistricoccus	Bacteria	Pseudomonadota	Gammaproteobacteria	Pseudomonadales	Halomonadaceae	Pistricoccus	Pistricoccus aurantiacus
GCF_030128825.1_ASM3012882v1	1	1	0	0	0	0	1	2	0	1	0	0	0	0	0	0	1	0	0	1	0	SAMN30916580	PRJNA881812	GCA_030128825.1	Complete	Bacteria	5.67427	Sphingobium sp. WTD-1	Pseudomonadota	Alphaproteobacteria	Sphingomonadales	Sphingomonadaceae	Sphingobium
GCF_000023065.1_ASM2306v1	1	1	1	0	1	1	1	1	1	1	1	1	1	1	1	1	0	0	0	0	1	SAMN02598508	PRJNA33873	GCA_000023065.1	Complete	Bacteria	3.47129	Tolumonas auensis	Pseudomonadota	Gammaproteobacteria	Aeromonadales	Aeromonadaceae	Tolumonas	Bacteria	Pseudomonadota	Gammaproteobacteria	Enterobacterales_A	Aeromonadaceae	Tolumonas	Tolumonas auensis
GCF_000738435.1_ASM73843v1	1	1	0	0	0	0	1	1	0	1	0	0	0	0	0	0	1	0	1	0	0	SAMN02953969	PRJNA42833	GCA_000738435.1	Complete	Bacteria	3.28812	Planktomarina temperata	Pseudomonadota	Alphaproteobacteria	Rhodobacterales	Paracoccaceae	Planktomarina	Bacteria	Pseudomonadota	Alphaproteobacteria	Rhodobacterales	Rhodobacteraceae	Planktomarina	Planktomarina temperata
GCF_019195435.1_ASM1919543v1	1	1	0	0	0	0	1	2	1	0	0	0	0	0	0	1	0	1	0	0	0	SAMN19901804	PRJNA741732	GCA_019195435.1	Complete	Bacteria	3.03247	Comamonas sp. NLF-1-9	Pseudomonadota	Betaproteobacteria	Burkholderiales	Comamonadaceae	Comamonas	Bacteria	Pseudomonadota	Gammaproteobacteria	Burkholderiales	Burkholderiaceae_B	Comamonas_C	Comamonas_C sp019195435
GCF_014323565.1_ASM1432356v1	1	1	0	0	1	1	1	1	0	1	0	0	0	0	0	0	1	0	0	1	0	SAMN15398343	PRJNA642781	GCA_014323565.1	Complete	Bacteria	2.69093	Hyphobacterium sp. CCMP332	Pseudomonadota	Alphaproteobacteria	Maricaulales	Maricaulaceae	Hyphobacterium	Bacteria	Pseudomonadota	Alphaproteobacteria	Caulobacterales	Maricaulaceae	Hyphobacterium	Hyphobacterium sp014323565
GCF_014169515.1_ASM1416951v1	1	1	1	0	1	3	1	1	1	1	1	1	1	1	1	1	0	0	0	0	1	SAMD00194568	PRJDB6962	GCA_014169515.1	Complete	Bacteria	5.34313	Klebsiella sp. WP7-S18-CRE-02	Pseudomonadota	Gammaproteobacteria	Enterobacterales	Enterobacteriaceae	Klebsiella	Bacteria	Pseudomonadota	Gammaproteobacteria	Enterobacterales	Enterobacteriaceae	Kluyvera	Kluyvera ascorbata_B
GCF_016629505.1_ASM1662950v1	1	1	1	0	1	1	1	1	1	1	1	1	1	0	1	1	0	0	0	1	0	SAMD00262787	PRJDB10899	GCA_016629505.1	Complete	Bacteria	3.56765	Thiohalobacter sp. COW1	Pseudomonadota	Gammaproteobacteria	Chromatiales	unknown	Thiohalobacter	Bacteria	Pseudomonadota	Gammaproteobacteria	Thiohalobacterales	Thiohalobacteraceae	Thiohalobacter	Thiohalobacter thiocyanaticus_A
GCF_020151015.1_ASM2015101v1	1	1	1	0	1	2	1	1	1	1	1	0	0	0	1	1	0	0	0	1	0	SAMN21246304	PRJNA761233	GCA_020151015.1	Complete	Bacteria	5.56525	Pseudomonas sp. p1(2021b)	Pseudomonadota	Gammaproteobacteria	Pseudomonadales	Pseudomonadaceae	Pseudomonas	Bacteria	Pseudomonadota	Gammaproteobacteria	Pseudomonadales	Pseudomonadaceae	Pseudomonas_E	Pseudomonas_E putida_K
GCF_015218525.1_ASM1521852v1	1	1	1	0	0	0	1	1	2	2	0	0	0	0	1	1	0	0	0	1	0	SAMN13979602	PRJNA604696	GCA_015218525.1	Complete	Bacteria	3.71924	Acinetobacter sp. YH12138	Pseudomonadota	Gammaproteobacteria	Moraxellales	Moraxellaceae	Acinetobacter	Bacteria	Pseudomonadota	Gammaproteobacteria	Pseudomonadales	Moraxellaceae	Acinetobacter	Acinetobacter sp002018365
GCF_013374095.1_ASM1337409v1	1	1	0	0	0	1	1	1	0	1	0	0	0	0	0	0	1	0	0	1	0	SAMD00018491	PRJDB2948	GCA_013374095.1	Complete	Bacteria	3.63707	Sphingomonas sp. HMP6	Pseudomonadota	Alphaproteobacteria	Sphingomonadales	Sphingomonadaceae	Sphingomonas	Bacteria	Pseudomonadota	Alphaproteobacteria	Sphingomonadales	Sphingomonadaceae	Sphingomonas	Sphingomonas sp013374095
GCF_029981845.1_ASM2998184v1	1	1	0	0	0	0	1	1	0	1	0	0	0	0	0	0	1	0	0	1	0	SAMN30671970	PRJNA876733	GCA_029981845.1	Complete	Bacteria	1.58433	Candidatus Bandiella numerosa	Pseudomonadota	Alphaproteobacteria	Rickettsiales	Candidatus Midichloriaceae	Candidatus Bandiella
GCF_013347325.1_ASM1334732v1	1	1	1	0	1	2	1	1	1	1	0	0	0	0	1	1	0	0	0	1	0	SAMN11056354	PRJNA231221	GCA_013347325.1	Complete	Bacteria	5.76001	Cupriavidus gilardii	Pseudomonadota	Betaproteobacteria	Burkholderiales	Burkholderiaceae	Cupriavidus	Bacteria	Pseudomonadota	Gammaproteobacteria	Burkholderiales	Burkholderiaceae	Cupriavidus	Cupriavidus gilardii
GCF_002221525.1_ASM222152v1	1	1	1	0	1	1	1	2	1	1	0	0	0	1	1	1	0	0	0	0	0	SAMN03380224	PRJNA196117	GCA_002221525.1	Complete	Bacteria	4.50045	Pseudoalteromonas espejiana	Pseudomonadota	Gammaproteobacteria	Alteromonadales	Pseudoalteromonadaceae	Pseudoalteromonas	Bacteria	Pseudomonadota	Gammaproteobacteria	Enterobacterales_A	Alteromonadaceae	Pseudoalteromonas	Pseudoalteromonas espejiana
GCF_025137635.1_ASM2513763v1	1	1	0	0	1	2	2	1	0	1	1	1	1	0	0	0	1	0	1	0	0	SAMN20691404	PRJNA753157	GCA_025137635.1	Complete	Bacteria	3.36766	Aliiroseovarius crassostreae	Pseudomonadota	Alphaproteobacteria	Rhodobacterales	Paracoccaceae	Aliiroseovarius	Bacteria	Pseudomonadota	Alphaproteobacteria	Rhodobacterales	Rhodobacteraceae	Aliiroseovarius	Aliiroseovarius crassostreae
GCF_000009145.1_ASM914v1	1	1	1	0	1	1	1	1	1	1	0	0	0	0	1	1	0	0	0	1	0	SAMEA3138193	PRJNA52	GCA_000009145.1	Complete	Bacteria	2.81209	Nitrosomonas europaea	Pseudomonadota	Betaproteobacteria	Nitrosomonadales	Nitrosomonadaceae	Nitrosomonas	Bacteria	Pseudomonadota	Gammaproteobacteria	Burkholderiales	Nitrosomonadaceae	Nitrosomonas	Nitrosomonas europaea
GCF_014879975.1_ASM1487997v1	1	1	1	0	1	1	1	1	1	1	1	1	1	1	1	1	0	0	0	0	1	SAMN16339685	PRJNA666987	GCA_014879975.1	Complete	Bacteria	5.66821	Vibrio bathopelagicus	Pseudomonadota	Gammaproteobacteria	Vibrionales	Vibrionaceae	Vibrio	Bacteria	Pseudomonadota	Gammaproteobacteria	Enterobacterales_A	Vibrionaceae	Vibrio	Vibrio bathopelagicus
GCF_002902905.1_ASM290290v1	1	1	3	0	1	1	1	1	1	1	1	1	1	0	1	1	0	0	0	1	0	SAMN04287051	PRJNA430813	GCA_002902905.1	Complete	Bacteria	6.64894	Achromobacter sp. AONIH1	Pseudomonadota	Betaproteobacteria	Burkholderiales	Alcaligenaceae	Achromobacter	Bacteria	Pseudomonadota	Gammaproteobacteria	Burkholderiales	Burkholderiaceae_C	Achromobacter	Achromobacter sp002902905
GCF_002813775.1_ASM281377v1	2	1	0	1	1	1	1	2	1	1	1	1	1	0	1	1	0	0	0	1	1	SAMN04631812	PRJNA354524	GCA_002813775.1	Complete	Bacteria	7.73898	Candidatus Thiodictyon syntrophicum	Pseudomonadota	Gammaproteobacteria	Chromatiales	Chromatiaceae	Thiodictyon	Bacteria	Pseudomonadota	Gammaproteobacteria	Chromatiales	Chromatiaceae	Thiodictyon	Thiodictyon syntrophicum
GCF_947250715.1_ioSymStri1.Wolbachia_sp_1.1	1	1	0	0	1	1	1	1	0	0	0	0	0	0	0	0	1	0	0	1	0	SAMEA111432230	PRJEB56984	GCA_947250715.1	Complete	Bacteria	1.5166	Wolbachia endosymbiont (group A) of Sympetrum striolatum	Pseudomonadota	Alphaproteobacteria	Rickettsiales	Anaplasmataceae	Wolbachia
GCF_000147835.2_ASM14783v3	1	1	0	0	0	0	1	1	0	1	0	0	0	0	0	0	1	0	0	1	0	SAMN00016829	PRJNA50015	GCA_000147835.3	Complete	Bacteria	4.57322	Sphingobium chlorophenolicum	Pseudomonadota	Alphaproteobacteria	Sphingomonadales	Sphingomonadaceae	Sphingobium	Bacteria	Pseudomonadota	Alphaproteobacteria	Sphingomonadales	Sphingomonadaceae	Sphingobium	Sphingobium chlorophenolicum
GCF_019457455.1_ASM1945745v1	1	1	1	0	1	1	1	1	1	1	1	1	1	1	1	1	0	0	0	0	1	SAMN20447771	PRJNA750285	GCA_019457455.1	Complete	Bacteria	4.32993	Shewanella sp. FJAT-52076	Pseudomonadota	Gammaproteobacteria	Alteromonadales	Shewanellaceae	Shewanella	Bacteria	Pseudomonadota	Gammaproteobacteria	Enterobacterales_A	Shewanellaceae	Shewanella	Shewanella sp019457615
GCF_002354895.1_ASM235489v1	1	1	1	0	1	1	1	1	1	1	1	1	1	0	1	1	0	0	0	1	0	SAMN07178247	PRJNA388505	GCA_002354895.1	Complete	Bacteria	5.29153	Thauera sp. K11	Pseudomonadota	Betaproteobacteria	Rhodocyclales	Zoogloeaceae	Thauera	Bacteria	Pseudomonadota	Gammaproteobacteria	Burkholderiales	Rhodocyclaceae	Thauera	Thauera sp002354895
GCF_012935715.1_ASM1293571v1	1	1	1	0	1	1	1	1	1	1	0	0	0	0	1	1	0	0	0	1	0	SAMN14692982	PRJNA627971	GCA_012935715.1	Complete	Bacteria	7.3001	Pseudomonas sp. ADAK13	Pseudomonadota	Gammaproteobacteria	Pseudomonadales	Pseudomonadaceae	Pseudomonas	Bacteria	Pseudomonadota	Gammaproteobacteria	Pseudomonadales	Pseudomonadaceae	Pseudomonas_E	Pseudomonas_E sp000242655
GCF_001713355.1_ASM171335v1	2	1	1	0	1	1	1	1	1	1	0	0	0	0	1	1	0	0	0	1	0	SAMN04909717	PRJNA319835	GCA_001713355.1	Complete	Bacteria	3.93719	Methyloversatilis sp. RAC08	Pseudomonadota	Betaproteobacteria	Nitrosomonadales	Sterolibacteriaceae	Methyloversatilis	Bacteria	Pseudomonadota	Gammaproteobacteria	Burkholderiales	Rhodocyclaceae	Methyloversatilis	Methyloversatilis sp001713355
GCF_001275365.1_ASM127536v1	1	1	1	0	0	0	1	1	1	1	0	0	0	0	1	1	0	0	0	1	0	SAMN03777003	PRJNA287166	GCA_001275365.1	Complete	Bacteria	1.51668	Francisella persica	Pseudomonadota	Gammaproteobacteria	Thiotrichales	Francisellaceae	Francisella	Bacteria	Pseudomonadota	Gammaproteobacteria	Francisellales	Francisellaceae	Francisella	Francisella persica
GCF_003151175.1_ASM315117v1	1	1	1	0	1	1	2	1	1	0	1	1	1	0	1	1	0	0	0	1	0	SAMN08297259	PRJNA471810	GCA_003151175.1	Complete	Bacteria	3.30137	Gammaproteobacteria bacterium ESL0073	Pseudomonadota	Gammaproteobacteria	unknown	unknown	unknown	Bacteria	Pseudomonadota	Gammaproteobacteria	Pseudomonadales	Pseudomonadaceae	Entomomonas	Entomomonas moraniae
GCF_022394535.1_ASM2239453v1	1	1	0	1	0	0	1	1	1	1	0	0	0	0	1	1	0	1	0	1	0	SAMN22349565	PRJNA771916	GCA_022394535.1	Complete	Bacteria	5.35557	Dyella terrae	Pseudomonadota	Gammaproteobacteria	Xanthomonadales	Rhodanobacteraceae	Dyella	Bacteria	Pseudomonadota	Gammaproteobacteria	Xanthomonadales	Rhodanobacteraceae	Dyella	Dyella sp002878475
GCF_016599735.1_ASM1659973v1	1	1	1	0	1	1	1	1	1	1	1	1	1	1	1	1	0	0	0	0	1	SAMN17152111	PRJNA687652	GCA_016599735.1	Complete	Bacteria	5.97244	Raoultella sp. XY-1	Pseudomonadota	Gammaproteobacteria	Enterobacterales	Enterobacteriaceae	Raoultella	Bacteria	Pseudomonadota	Gammaproteobacteria	Enterobacterales	Enterobacteriaceae	Klebsiella	Klebsiella ornithinolytica
GCF_029201625.1_ASM2920162v1	1	1	0	0	0	1	1	1	0	1	0	0	0	0	0	0	1	0	1	0	0	SAMN30631409	PRJNA798730	GCA_029201625.1	Complete	Bacteria	6.55287	Sinorhizobium sp. M103	Pseudomonadota	Alphaproteobacteria	Hyphomicrobiales	Rhizobiaceae	Sinorhizobium
GCF_002073255.2_ASM207325v2	1	1	1	0	1	1	1	1	1	1	0	0	0	1	1	1	0	0	0	0	1	SAMN04875555	PRJNA231221	GCA_002073255.2	Complete	Bacteria	2.33552	Pasteurella multocida	Pseudomonadota	Gammaproteobacteria	Pasteurellales	Pasteurellaceae	Pasteurella	Bacteria	Pseudomonadota	Gammaproteobacteria	Enterobacterales_A	Pasteurellaceae	Pasteurella	Pasteurella multocida
GCF_030053155.1_ASM3005315v1	2	1	0	0	0	0	1	1	0	1	0	0	0	0	0	0	1	0	1	0	0	SAMN34588607	PRJNA967359	GCA_030053155.1	Complete	Bacteria	6.90739	Rhizobium sp. BT03	Pseudomonadota	Alphaproteobacteria	Hyphomicrobiales	Rhizobiaceae	Rhizobium
GCF_003971255.1_ASM397125v1	1	1	1	0	1	1	1	1	1	1	1	1	1	1	1	1	0	0	0	0	0	SAMN10614016	PRJNA510729	GCA_003971255.1	Complete	Bacteria	4.74135	Colwellia sp. Arc7-635	Pseudomonadota	Gammaproteobacteria	Alteromonadales	Colwelliaceae	Colwellia	Bacteria	Pseudomonadota	Gammaproteobacteria	Enterobacterales_A	Alteromonadaceae	Cognaticolwellia	Cognaticolwellia sp003971255
GCF_002209245.2_ASM220924v2	1	1	1	0	1	1	1	1	1	2	1	1	1	1	1	1	0	0	0	0	1	SAMN06173367	PRJNA231221	GCA_002209245.2	Complete	Bacteria	5.06998	Shewanella sp. FDAARGOS_354	Pseudomonadota	Gammaproteobacteria	Alteromonadales	Shewanellaceae	Shewanella	Bacteria	Pseudomonadota	Gammaproteobacteria	Enterobacterales_A	Shewanellaceae	Shewanella	Shewanella xiamenensis
GCF_000973505.1_ASM97350v1	1	1	0	0	1	1	1	1	0	0	0	0	0	1	1	1	0	0	0	0	0	SAMN02808313	PRJNA249056	GCA_000973505.1	Complete	Bacteria	0.749321	Blochmannia endosymbiont of Polyrhachis (Hedomyrma) turneri	Pseudomonadota	Gammaproteobacteria	Enterobacterales	Enterobacteriaceae	Candidatus Blochmannia	Bacteria	Pseudomonadota	Gammaproteobacteria	Enterobacterales	Enterobacteriaceae	Blochmannia	Blochmannia sp000973505
GCF_003612795.1_ASM361279v1	1	1	1	0	1	1	1	1	2	1	0	0	0	0	1	2	0	0	0	0	0	SAMN08007747	PRJNA417878	GCA_003612795.1	Complete	Bacteria	4.02951	Halomonas alkaliphila	Pseudomonadota	Gammaproteobacteria	Oceanospirillales	Halomonadaceae	Halomonas	Bacteria	Pseudomonadota	Gammaproteobacteria	Pseudomonadales	Halomonadaceae	Halomonas	Halomonas alkaliphila
GCF_006740045.1_ASM674004v1	1	1	0	0	0	0	1	1	1	0	0	0	0	0	0	1	0	1	0	0	0	SAMD00018640	PRJDB311	GCA_006740045.1	Complete	Bacteria	4.67301	Comamonas terrigena	Pseudomonadota	Betaproteobacteria	Burkholderiales	Comamonadaceae	Comamonas
GCF_002176815.1_ASM217681v1	2	1	0	0	1	1	1	1	1	0	1	1	1	0	0	1	0	0	0	1	0	SAMN07174971	PRJNA388301	GCA_002176815.1	Complete	Bacteria	4.41659	Acidovorax sp. T1	Pseudomonadota	Betaproteobacteria	Burkholderiales	Comamonadaceae	Acidovorax	Bacteria	Pseudomonadota	Gammaproteobacteria	Burkholderiales	Burkholderiaceae_B	Acidovorax	Acidovorax sp002176815
GCF_024346875.1_ASM2434687v1	1	1	1	0	1	1	1	1	1	1	1	1	1	1	1	1	0	0	0	0	1	SAMD00393684	PRJDB11924	GCA_024346875.1	Complete	Bacteria	3.51816	Vibrio gallicus	Pseudomonadota	Gammaproteobacteria	Vibrionales	Vibrionaceae	Vibrio	Bacteria	Pseudomonadota	Gammaproteobacteria	Enterobacterales_A	Vibrionaceae	Vibrio	Vibrio gallicus
GCF_018388585.1_ASM1838858v1	1	1	1	0	1	2	1	1	1	1	1	1	1	1	1	1	0	0	0	0	1	SAMN18868251	PRJNA725034	GCA_018388585.1	Complete	Bacteria	4.85467	Salmonella sp. SJTUF14523	Pseudomonadota	Gammaproteobacteria	Enterobacterales	Enterobacteriaceae	Salmonella	Bacteria	Pseudomonadota	Gammaproteobacteria	Enterobacterales	Enterobacteriaceae	Salmonella	Salmonella enterica
GCF_027925385.1_ASM2792538v1	1	1	0	0	0	0	1	1	0	0	1	0	0	0	0	0	0	0	1	0	0	SAMD00412743	PRJDB12481	GCA_027925385.1	Complete	Bacteria	4.48315	Methylocystis iwaonis	Pseudomonadota	Alphaproteobacteria	Hyphomicrobiales	Methylocystaceae	Methylocystis
GCF_020149545.1_ASM2014954v1	1	1	1	0	1	2	1	1	1	1	1	1	1	1	1	1	0	0	0	0	1	SAMN21399027	PRJNA757181	GCA_020149545.1	Complete	Bacteria	4.95877	Enterobacter cloacae complex sp. ECL352	Pseudomonadota	Gammaproteobacteria	Enterobacterales	Enterobacteriaceae	Enterobacter	Bacteria	Pseudomonadota	Gammaproteobacteria	Enterobacterales	Enterobacteriaceae	Enterobacter	Enterobacter asburiae_B
GCF_023822025.1_ASM2382202v1	1	1	1	0	1	1	1	1	1	1	1	0	0	1	1	1	0	0	0	0	1	SAMN21016876	PRJNA758232	GCA_023822025.1	Complete	Bacteria	6.00445	Endozoicomonas sp. 4G	Pseudomonadota	Gammaproteobacteria	Oceanospirillales	Endozoicomonadaceae	Endozoicomonas	Bacteria	Pseudomonadota	Gammaproteobacteria	Pseudomonadales	Endozoicomonadaceae	Endozoicomonas	Endozoicomonas sp023822025
GCF_013836145.1_ASM1383614v1	1	1	1	0	1	2	1	1	1	1	1	1	1	1	1	1	0	0	0	0	1	SAMN15148236	PRJNA605147	GCA_013836145.1	Complete	Bacteria	4.38217	Citrobacter sp. RHB25-C09	Pseudomonadota	Gammaproteobacteria	Enterobacterales	Enterobacteriaceae	Citrobacter	Bacteria	Pseudomonadota	Gammaproteobacteria	Enterobacterales	Enterobacteriaceae	Citrobacter_A	Citrobacter_A sp013836145
GCF_000287335.1_ASM28733v1	1	1	0	0	1	1	1	1	1	1	0	0	0	1	1	1	0	0	0	0	0	SAMN02604351	PRJNA165193	GCA_000287335.1	Complete	Bacteria	1.44114	secondary endosymbiont of Ctenarytaina eucalypti	Pseudomonadota	Gammaproteobacteria	Enterobacterales	Enterobacteriaceae	unknown	Bacteria	Pseudomonadota	Gammaproteobacteria	Enterobacterales	Enterobacteriaceae	GCF-000287335	GCF-000287335 sp000287335
GCF_018734325.1_ASM1873432v1	2	1	1	0	1	1	1	1	1	1	0	0	0	1	1	0	0	0	0	0	0	SAMN18839544	PRJNA724036	GCA_018734325.1	Complete	Bacteria	3.67365	Methylomonas paludis	Pseudomonadota	Gammaproteobacteria	Methylococcales	Methylococcaceae	Methylomonas	Bacteria	Pseudomonadota	Gammaproteobacteria	Methylococcales	Methylomonadaceae	Methylomonas	Methylomonas paludis
GCF_016584445.1_ASM1658444v1	1	1	0	0	1	1	1	1	0	1	1	1	1	0	0	0	1	0	1	0	0	SAMN17028957	PRJNA683609	GCA_016584445.1	Complete	Bacteria	5.45729	Rhodopseudomonas palustris	Pseudomonadota	Alphaproteobacteria	Hyphomicrobiales	Nitrobacteraceae	Rhodopseudomonas	Bacteria	Pseudomonadota	Alphaproteobacteria	Rhizobiales	Xanthobacteraceae	Rhodopseudomonas	Rhodopseudomonas palustris_F
GCF_000007025.1_ASM702v1	1	1	0	0	1	1	1	1	0	1	0	0	0	0	0	0	1	0	0	1	0	SAMN02603141	PRJNA42	GCA_000007025.1	Complete	Bacteria	1.26876	Rickettsia conorii	Pseudomonadota	Alphaproteobacteria	Rickettsiales	Rickettsiaceae	Rickettsia	Bacteria	Pseudomonadota	Alphaproteobacteria	Rickettsiales	Rickettsiaceae	Rickettsia	Rickettsia rickettsii
GCF_003544895.1_ASM354489v1	2	1	0	0	0	0	2	1	0	1	1	1	1	0	0	0	1	1	0	0	0	SAMN09939831	PRJNA488700	GCA_003544895.1	Complete	Bacteria	3.55876	Profundibacter amoris	Pseudomonadota	Alphaproteobacteria	Rhodobacterales	Paracoccaceae	Profundibacter	Bacteria	Pseudomonadota	Alphaproteobacteria	Rhodobacterales	Rhodobacteraceae	Profundibacter	Profundibacter amoris
GCF_900187105.1_50618_F01	1	1	1	0	1	2	1	1	0	1	1	1	1	0	0	0	0	1	0	0	0	SAMEA4412678	PRJEB6403	GCA_900187105.1	Complete	Bacteria	2.19258	Eikenella corrodens	Pseudomonadota	Betaproteobacteria	Neisseriales	Neisseriaceae	Eikenella	Bacteria	Pseudomonadota	Gammaproteobacteria	Burkholderiales	Neisseriaceae	Eikenella	Eikenella corrodens
GCF_002204915.1_ASM220491v1	1	1	1	0	1	1	1	1	1	1	1	1	1	1	1	1	0	0	0	0	1	SAMN05196200	PRJNA323980	GCA_002204915.1	Complete	Bacteria	5.11789	Vibrio vulnificus	Pseudomonadota	Gammaproteobacteria	Vibrionales	Vibrionaceae	Vibrio	Bacteria	Pseudomonadota	Gammaproteobacteria	Enterobacterales_A	Vibrionaceae	Vibrio	Vibrio vulnificus
GCF_024721175.1_ASM2472117v1	1	1	0	0	0	0	1	2	0	1	0	0	0	0	0	0	1	0	1	0	0	SAMN28987821	PRJNA848232	GCA_024721175.1	Complete	Bacteria	6.74214	Rhizobium sp. Pop5	Pseudomonadota	Alphaproteobacteria	Hyphomicrobiales	Rhizobiaceae	Rhizobium	Bacteria	Pseudomonadota	Alphaproteobacteria	Rhizobiales	Rhizobiaceae	Rhizobium	Rhizobium sp024721175
GCF_026427715.1_ASM2642771v1	1	1	0	0	0	0	1	1	0	0	0	0	0	0	0	0	0	0	1	0	0	SAMN31262980	PRJNA889930	GCA_026427715.1	Complete	Bacteria	4.5385	Methylocystis sp. MJC1	Pseudomonadota	Alphaproteobacteria	Hyphomicrobiales	Methylocystaceae	Methylocystis
GCF_012935655.1_ASM1293565v1	1	1	1	0	1	1	1	1	1	1	0	0	0	0	1	1	0	0	0	1	0	SAMN14692986	PRJNA627971	GCA_012935655.1	Complete	Bacteria	6.50913	Pseudomonas sp. ADAK22	Pseudomonadota	Gammaproteobacteria	Pseudomonadales	Pseudomonadaceae	Pseudomonas	Bacteria	Pseudomonadota	Gammaproteobacteria	Pseudomonadales	Pseudomonadaceae	Pseudomonas_E	Pseudomonas_E sp003014915
GCF_000959365.1_ASM95936v1	1	1	1	0	1	1	1	1	1	1	1	1	1	0	1	1	0	0	0	1	0	SAMN03075637	PRJNA238548	GCA_000959365.1	Complete	Bacteria	7.13502	Burkholderia oklahomensis	Pseudomonadota	Betaproteobacteria	Burkholderiales	Burkholderiaceae	Burkholderia	Bacteria	Pseudomonadota	Gammaproteobacteria	Burkholderiales	Burkholderiaceae	Burkholderia	Burkholderia oklahomensis
GCF_002812485.1_ASM281248v1	1	1	1	0	1	1	2	2	1	1	1	1	1	1	1	1	0	0	0	0	1	SAMN08038254	PRJNA418606	GCA_002812485.1	Complete	Bacteria	5.03245	Dickeya fangzhongdai	Pseudomonadota	Gammaproteobacteria	Enterobacterales	Pectobacteriaceae	Dickeya	Bacteria	Pseudomonadota	Gammaproteobacteria	Enterobacterales	Enterobacteriaceae	Dickeya	Dickeya fangzhongdai
GCF_022870945.1_ASM2287094v1	1	1	1	0	1	1	1	1	1	1	0	0	0	0	1	1	0	0	0	1	0	SAMN24043410	PRJNA788950	GCA_022870945.1	Complete	Bacteria	2.66178	Vitreoscilla stercoraria	Pseudomonadota	Betaproteobacteria	Neisseriales	Neisseriaceae	Vitreoscilla	Bacteria	Pseudomonadota	Gammaproteobacteria	Burkholderiales	Neisseriaceae	Vitreoscilla	Vitreoscilla stercoraria
GCF_000019725.1_ASM1972v1	1	2	0	0	0	1	1	2	0	1	0	0	0	0	0	0	1	0	1	0	0	SAMN00000277	PRJNA18817	GCA_000019725.1	Complete	Bacteria	6.89911	Methylobacterium radiotolerans	Pseudomonadota	Alphaproteobacteria	Hyphomicrobiales	Methylobacteriaceae	Methylobacterium	Bacteria	Pseudomonadota	Alphaproteobacteria	Rhizobiales	Beijerinckiaceae	Methylobacterium	Methylobacterium radiotolerans
GCF_947251765.1_iyAndDors1.Wolbachia_sp_1.1	1	1	0	0	1	1	1	1	0	0	0	0	0	0	0	0	1	0	0	1	0	SAMEA110701671	PRJEB57004	GCA_947251765.1	Complete	Bacteria	1.36684	Wolbachia endosymbiont (group A) of Andrena dorsata	Pseudomonadota	Alphaproteobacteria	Rickettsiales	Anaplasmataceae	Wolbachia
GCF_029910075.1_ASM2991007v1	1	1	0	0	0	0	1	1	0	1	0	0	0	0	0	0	1	0	1	0	0	SAMN20568709	PRJNA742876	GCA_029910075.1	Complete	Bacteria	8.46329	Bradyrhizobium sp. ISRA463	Pseudomonadota	Alphaproteobacteria	Hyphomicrobiales	Nitrobacteraceae	Bradyrhizobium
GCF_025960365.1_ASM2596036v1	1	1	1	0	1	1	1	1	1	1	1	1	1	0	1	1	0	0	0	1	0	SAMN31433214	PRJNA893851	GCA_025960365.1	Complete	Bacteria	4.09915	Alcaligenes sp. SMD-FA	Pseudomonadota	Betaproteobacteria	Burkholderiales	Alcaligenaceae	Alcaligenes
GCF_003952465.1_ASM395246v1	1	1	0	0	0	0	1	1	0	1	0	0	0	0	0	0	1	1	1	0	0	SAMN09232659	PRJNA453501	GCA_003952465.1	Complete	Bacteria	7.77981	Mesorhizobium sp. M1B.F.Ca.ET.045.04.1.1	Pseudomonadota	Alphaproteobacteria	Hyphomicrobiales	Phyllobacteriaceae	Mesorhizobium	Bacteria	Pseudomonadota	Alphaproteobacteria	Rhizobiales	Rhizobiaceae	Mesorhizobium	Mesorhizobium sp003952465
GCF_900636675.1_43781_F01	1	1	1	0	1	1	1	1	1	1	0	0	0	0	1	1	0	0	0	1	0	SAMEA3724092	PRJEB6403	GCA_900636675.1	Complete	Bacteria	6.40703	Achromobacter spanius	Pseudomonadota	Betaproteobacteria	Burkholderiales	Alcaligenaceae	Achromobacter	Bacteria	Pseudomonadota	Gammaproteobacteria	Burkholderiales	Burkholderiaceae_C	Achromobacter	Achromobacter spanius
GCF_001714725.1_ASM171472v1	1	1	0	0	1	1	1	1	1	0	1	1	1	0	0	1	0	1	0	1	0	SAMN04909706	PRJNA319830	GCA_001714725.1	Complete	Bacteria	4.57486	Acidovorax sp. RAC01	Pseudomonadota	Betaproteobacteria	Burkholderiales	Comamonadaceae	Acidovorax	Bacteria	Pseudomonadota	Gammaproteobacteria	Burkholderiales	Burkholderiaceae_B	Acidovorax	Acidovorax sp001714725
GCF_001687105.1_ASM168710v1	1	1	0	0	0	0	1	1	0	1	0	0	0	0	0	0	1	0	1	0	0	SAMN04450249	PRJNA310305	GCA_001687105.1	Complete	Bacteria	5.52206	Salipiger sp. CCB-MM3	Pseudomonadota	Alphaproteobacteria	Rhodobacterales	Roseobacteraceae	Salipiger	Bacteria	Pseudomonadota	Alphaproteobacteria	Rhodobacterales	Rhodobacteraceae	Salipiger	Salipiger sp001687105
GCF_000022745.1_ASM2274v1	2	1	0	0	1	1	1	1	0	1	1	1	1	0	0	0	1	0	1	0	0	SAMN02603148	PRJNA32233	GCA_000022745.1	Complete	Bacteria	3.33737	Brucella microti	Pseudomonadota	Alphaproteobacteria	Hyphomicrobiales	Brucellaceae	Brucella	Bacteria	Pseudomonadota	Alphaproteobacteria	Rhizobiales	Rhizobiaceae	Brucella	Brucella melitensis
GCF_004010935.1_ASM401093v1	1	1	1	0	1	1	1	1	1	1	1	1	1	0	1	1	0	0	0	1	0	SAMN08364586	PRJNA429321	GCA_004010935.1	Complete	Bacteria	4.83861	Pseudomonadaceae bacterium SI-3	Pseudomonadota	Gammaproteobacteria	Pseudomonadales	Pseudomonadaceae	unknown	Bacteria	Pseudomonadota	Gammaproteobacteria	Pseudomonadales	Pseudomonadaceae	Stutzerimonas	Stutzerimonas sp004010935
GCF_000026145.1_ASM2614v1	1	1	0	0	0	0	1	2	0	1	0	0	0	0	0	0	1	0	1	0	0	SAMEA3138227	PRJNA19575	GCA_000026145.1	Complete	Bacteria	7.45659	Bradyrhizobium sp. ORS 278	Pseudomonadota	Alphaproteobacteria	Hyphomicrobiales	Nitrobacteraceae	Bradyrhizobium	Bacteria	Pseudomonadota	Alphaproteobacteria	Rhizobiales	Xanthobacteraceae	Bradyrhizobium	Bradyrhizobium sp000026145
GCF_001267255.1_ASM126725v1	1	1	1	0	1	1	1	1	1	1	1	1	1	0	1	1	0	0	0	1	0	SAMN03946922	PRJNA291610	GCA_001267255.1	Complete	Bacteria	2.2944	Thiopseudomonas alkaliphila	Pseudomonadota	Gammaproteobacteria	Pseudomonadales	Pseudomonadaceae	Thiopseudomonas	Bacteria	Pseudomonadota	Gammaproteobacteria	Pseudomonadales	Pseudomonadaceae	Thiopseudomonas	Thiopseudomonas alkaliphila
GCF_012044895.1_ASM1204489v1	1	1	1	0	1	1	1	2	1	1	1	1	1	0	1	2	0	0	0	0	0	SAMN14480933	PRJNA493957	GCA_012044895.1	Complete	Bacteria	3.97263	Aquisalimonas sp. 2447	Pseudomonadota	Gammaproteobacteria	Chromatiales	Ectothiorhodospiraceae	Aquisalimonas	Bacteria	Pseudomonadota	Gammaproteobacteria	Nitrococcales	Aquisalimonadaceae	Aquisalimonas	Aquisalimonas sp012044895
GCF_017498585.1_ASM1749858v1	1	1	1	0	0	0	1	1	1	2	0	0	0	0	1	1	0	0	0	1	0	SAMN16439931	PRJNA669159	GCA_017498585.1	Complete	Bacteria	2.79983	Acinetobacter towneri	Pseudomonadota	Gammaproteobacteria	Moraxellales	Moraxellaceae	Acinetobacter	Bacteria	Pseudomonadota	Gammaproteobacteria	Pseudomonadales	Moraxellaceae	Acinetobacter	Acinetobacter towneri
GCA_019670725.1_ASM1967072v1	1	1	0	0	0	0	1	1	0	1	0	0	0	0	0	0	1	0	0	1	0	SAMD00322308	PRJDB11566	GCA_019670725.1	Complete	Bacteria	4.44318	Alphaproteobacteria bacterium SO-S41	Pseudomonadota	Alphaproteobacteria	unknown	unknown	unknown	Bacteria	Pseudomonadota	Alphaproteobacteria	Micropepsales	Micropepsaceae	JADZAI01	JADZAI01 sp019670725
GCF_016858125.1_ASM1685812v1	1	1	1	1	1	1	1	1	1	1	1	1	1	0	1	1	0	0	0	1	1	SAMN16756644	PRJNA676164	GCA_016858125.1	Complete	Bacteria	3.97521	Azospira restricta	Pseudomonadota	Betaproteobacteria	Rhodocyclales	Rhodocyclaceae	Azospira	Bacteria	Pseudomonadota	Gammaproteobacteria	Burkholderiales	Rhodocyclaceae	Azospira_A	Azospira_A restricta
GCF_905336995.1_ASM90533699v1	1	1	1	0	1	3	1	1	1	1	1	0	0	0	1	1	0	0	0	1	0	SAMEA8217819	PRJEB43414	GCA_905336995.1	Complete	Bacteria	6.42124	Pseudomonas sp. PP3	Pseudomonadota	Gammaproteobacteria	Pseudomonadales	Pseudomonadaceae	Pseudomonas	Bacteria	Pseudomonadota	Gammaproteobacteria	Pseudomonadales	Pseudomonadaceae	Pseudomonas_E	Pseudomonas_E reinekei
GCF_900638615.1_58174_F01	1	1	1	0	0	0	1	1	0	1	0	0	0	0	0	0	1	0	1	0	0	SAMEA104307704	PRJEB6403	GCA_900638615.1	Complete	Bacteria	2.01854	Bartonella elizabethae	Pseudomonadota	Alphaproteobacteria	Hyphomicrobiales	Bartonellaceae	Bartonella	Bacteria	Pseudomonadota	Alphaproteobacteria	Rhizobiales	Rhizobiaceae	Bartonella	Bartonella elizabethae
GCF_023716545.1_ASM2371654v1	1	1	2	0	1	1	1	1	1	1	1	1	1	1	1	1	0	0	0	0	1	SAMN18309765	PRJNA668462	GCA_023716545.1	Complete	Bacteria	5.02351	Vibrio sp. SCSIO 43139	Pseudomonadota	Gammaproteobacteria	Vibrionales	Vibrionaceae	Vibrio	Bacteria	Pseudomonadota	Gammaproteobacteria	Enterobacterales_A	Vibrionaceae	Vibrio	Vibrio coralliilyticus_A
GCF_014352855.1_ASM1435285v1	1	1	0	0	0	0	1	1	0	1	0	0	0	0	0	0	1	0	0	1	0	SAMN15853300	PRJNA657942	GCA_014352855.1	Complete	Bacteria	2.51389	Sphingomonas sabuli	Pseudomonadota	Alphaproteobacteria	Sphingomonadales	Sphingomonadaceae	Sphingomonas	Bacteria	Pseudomonadota	Alphaproteobacteria	Sphingomonadales	Sphingomonadaceae	Sphingomicrobium	Sphingomicrobium sabuli
GCF_019880365.1_ASM1988036v1	1	1	1	0	1	1	1	1	1	1	1	1	1	0	1	1	0	0	0	1	0	SAMN20777501	PRJNA754514	GCA_019880365.1	Complete	Bacteria	4.41289	Pseudomonas sp. DNDY-54	Pseudomonadota	Gammaproteobacteria	Pseudomonadales	Pseudomonadaceae	Pseudomonas	Bacteria	Pseudomonadota	Gammaproteobacteria	Pseudomonadales	Pseudomonadaceae	Stutzerimonas	Stutzerimonas stutzeri_P
GCF_947250595.1_ilCamMarg1.Wolbachia_sp_1.1	1	1	0	0	1	1	1	1	0	0	0	0	0	0	0	0	1	0	0	1	0	SAMEA111432254	PRJEB57010	GCA_947250595.1	Complete	Bacteria	1.50768	Wolbachia endosymbiont (group B) of Campaea margaritaria	Pseudomonadota	Alphaproteobacteria	Rickettsiales	Anaplasmataceae	Wolbachia
GCF_024741815.1_ASM2474181v1	1	1	1	0	1	1	1	1	1	1	0	0	0	0	1	1	0	0	0	1	0	SAMN30287836	PRJNA869181	GCA_024741815.1	Complete	Bacteria	5.68935	Pseudomonas sp. LS1212	Pseudomonadota	Gammaproteobacteria	Pseudomonadales	Pseudomonadaceae	Pseudomonas	Bacteria	Pseudomonadota	Gammaproteobacteria	Pseudomonadales	Pseudomonadaceae	Pseudomonas_E	Pseudomonas_E sp024741815
GCF_022385315.1_ASM2238531v1	1	1	0	0	0	0	1	1	0	1	0	0	0	0	0	0	1	0	1	0	0	SAMN25942628	PRJNA798730	GCA_022385315.1	Complete	Bacteria	6.74109	Rhizobium sp. K102	Pseudomonadota	Alphaproteobacteria	Hyphomicrobiales	Rhizobiaceae	Rhizobium	Bacteria	Pseudomonadota	Alphaproteobacteria	Rhizobiales	Rhizobiaceae	Rhizobium	Rhizobium croatiense
GCF_947251845.1_iyAthCord1.Wolbachia_sp_1.1	1	1	0	0	1	1	1	1	0	0	0	0	0	0	0	0	2	0	0	1	0	SAMEA111432249	PRJEB57033	GCA_947251845.1	Complete	Bacteria	1.34584	Wolbachia endosymbiont (group B) of Athalia cordata	Pseudomonadota	Alphaproteobacteria	Rickettsiales	Anaplasmataceae	Wolbachia
GCF_019343105.1_ASM1934310v1	1	1	0	0	1	1	1	1	0	1	1	1	1	0	0	0	0	0	1	0	0	SAMN18571172	PRJNA718830	GCA_019343105.1	Complete	Bacteria	3.73664	Methylovirgula sp. HY1	Pseudomonadota	Alphaproteobacteria	Hyphomicrobiales	Beijerinckiaceae	Methylovirgula	Bacteria	Pseudomonadota	Alphaproteobacteria	Rhizobiales	Beijerinckiaceae	Methylovirgula	Methylovirgula sp019343105
GCF_029761915.1_ASM2976191v1	1	1	0	0	0	0	1	1	0	3	0	0	0	0	0	1	1	0	1	0	0	SAMN34043453	PRJNA783123	GCA_029761915.1	Complete	Bacteria	9.4303	Bradyrhizobium sp. CB1650	Pseudomonadota	Alphaproteobacteria	Hyphomicrobiales	Nitrobacteraceae	Bradyrhizobium
GCF_005406305.1_ASM540630v1	1	1	1	0	1	2	1	1	1	1	1	1	1	1	1	1	0	0	0	0	1	SAMN11369648	PRJNA531549	GCA_005406305.1	Complete	Bacteria	4.56971	Citrobacter sp. TBCP-5362	Pseudomonadota	Gammaproteobacteria	Enterobacterales	Enterobacteriaceae	Citrobacter	Bacteria	Pseudomonadota	Gammaproteobacteria	Enterobacterales	Enterobacteriaceae	Citrobacter_B	Citrobacter_B koseri
GCF_003403095.1_ASM340309v1	1	1	0	0	1	1	2	1	0	1	1	1	1	0	0	0	1	0	1	0	0	SAMN09789051	PRJNA485381	GCA_003403095.1	Complete	Bacteria	4.70172	Thalassospira indica	Pseudomonadota	Alphaproteobacteria	Rhodospirillales	Thalassospiraceae	Thalassospira	Bacteria	Pseudomonadota	Alphaproteobacteria	Rhodospirillales_A	Thalassospiraceae	Thalassospira	Thalassospira indica
GCF_000018525.1_ASM1852v1	2	1	0	0	1	1	1	1	0	1	1	1	1	0	0	0	1	0	1	0	0	SAMN02604295	PRJNA20243	GCA_000018525.1	Complete	Bacteria	3.31277	Brucella canis	Pseudomonadota	Alphaproteobacteria	Hyphomicrobiales	Brucellaceae	Brucella	Bacteria	Pseudomonadota	Alphaproteobacteria	Rhizobiales	Rhizobiaceae	Brucella	Brucella melitensis
GCF_022493915.1_ASM2249391v1	1	1	0	0	0	0	1	2	1	0	0	0	0	0	0	1	0	1	0	1	0	SAMN12418601	PRJNA557790	GCA_022493915.1	Complete	Bacteria	4.95606	Paracidovorax citrulli	Pseudomonadota	Betaproteobacteria	Burkholderiales	Comamonadaceae	Paracidovorax	Bacteria	Pseudomonadota	Gammaproteobacteria	Burkholderiales	Burkholderiaceae_B	Acidovorax_A	Acidovorax_A citrulli
GCF_002600635.1_ASM260063v1	1	1	0	0	1	1	1	1	0	1	1	1	1	0	0	0	1	0	1	0	0	SAMN06830640	PRJNA384228	GCA_002600635.1	Complete	Bacteria	6.28474	Rhizobium sp. ACO-34A	Pseudomonadota	Alphaproteobacteria	Hyphomicrobiales	Rhizobiaceae	Rhizobium	Bacteria	Pseudomonadota	Alphaproteobacteria	Rhizobiales	Rhizobiaceae	Allorhizobium	Allorhizobium sp002600635
GCF_000730385.1_ASM73038v1	1	1	1	0	1	1	1	2	1	1	0	0	0	1	1	1	0	0	0	0	0	SAMN02743545	PRJNA246143	GCA_000730385.1	Complete	Bacteria	4.30883	Alteromonas australica	Pseudomonadota	Gammaproteobacteria	Alteromonadales	Alteromonadaceae	Alteromonas	Bacteria	Pseudomonadota	Gammaproteobacteria	Enterobacterales_A	Alteromonadaceae	Alteromonas	Alteromonas australica
GCF_010092445.1_ASM1009244v1	1	1	1	0	1	1	1	1	1	1	1	1	1	1	1	1	0	0	0	0	1	SAMN13831091	PRJNA600761	GCA_010092445.1	Complete	Bacteria	4.91103	Shewanella sp. Arc9-LZ	Pseudomonadota	Gammaproteobacteria	Alteromonadales	Shewanellaceae	Shewanella	Bacteria	Pseudomonadota	Gammaproteobacteria	Enterobacterales_A	Shewanellaceae	Shewanella	Shewanella sp002836315
GCF_003352085.1_ASM335208v1	1	1	0	0	0	0	2	1	0	1	0	0	0	0	0	0	1	0	1	0	0	SAMN08329231	PRJNA429098	GCA_003352085.1	Complete	Bacteria	5.1768	Sulfitobacter sp. SK012	Pseudomonadota	Alphaproteobacteria	Rhodobacterales	Roseobacteraceae	Sulfitobacter	Bacteria	Pseudomonadota	Alphaproteobacteria	Rhodobacterales	Rhodobacteraceae	Sulfitobacter	Sulfitobacter sp003352085
GCA_013693915.1_ASM1369391v1	1	1	1	1	1	1	1	1	1	1	1	1	1	0	1	1	0	0	0	1	1	SAMN15248434	PRJNA607349	GCA_013693915.1	Complete	Bacteria	3.96196	Dechloromonas sp.	Pseudomonadota	Betaproteobacteria	Rhodocyclales	Azonexaceae	Dechloromonas	Bacteria	Pseudomonadota	Gammaproteobacteria	Burkholderiales	Rhodocyclaceae	Azonexus	Azonexus sp013693915
GCF_018636735.1_ASM1863673v1	1	1	0	0	0	0	1	1	0	1	0	0	0	0	0	0	1	0	0	1	0	SAMN12839051	PRJNA574062	GCA_018636735.1	Complete	Bacteria	3.11622	Erythrobacter sp. 3-20A1M	Pseudomonadota	Alphaproteobacteria	Sphingomonadales	Erythrobacteraceae	Erythrobacter	Bacteria	Pseudomonadota	Alphaproteobacteria	Sphingomonadales	Sphingomonadaceae	Alteriqipengyuania	Alteriqipengyuania sp018636735
GCF_009363755.1_ASM936375v1	1	1	1	0	1	1	1	1	2	1	1	1	1	0	1	2	0	0	0	1	0	SAMN11996109	PRJNA547984	GCA_009363755.1	Complete	Bacteria	3.80675	Halomonas sp. THAF5a	Pseudomonadota	Gammaproteobacteria	Oceanospirillales	Halomonadaceae	Halomonas	Bacteria	Pseudomonadota	Gammaproteobacteria	Pseudomonadales	Halomonadaceae	Halomonas	Halomonas sp009363755
GCF_022836935.1_ASM2283693v1	1	1	0	0	0	0	1	1	0	1	0	0	0	0	0	0	1	0	1	0	0	SAMN21211538	PRJNA759764	GCA_022836935.1	Complete	Bacteria	5.22537	Ancylobacter polymorphus	Pseudomonadota	Alphaproteobacteria	Hyphomicrobiales	Xanthobacteraceae	Ancylobacter	Bacteria	Pseudomonadota	Alphaproteobacteria	Rhizobiales	Xanthobacteraceae	Ancylobacter	Ancylobacter polymorphus
GCF_001442755.1_ASM144275v1	2	1	0	0	0	0	1	1	0	1	0	0	0	0	0	0	1	0	1	0	0	SAMN04236815	PRJNA209311	GCA_001442755.1	Complete	Bacteria	5.21086	Aureimonas sp. AU20	Pseudomonadota	Alphaproteobacteria	Hyphomicrobiales	Aurantimonadaceae	Aureimonas	Bacteria	Pseudomonadota	Alphaproteobacteria	Rhizobiales	Rhizobiaceae	Aureimonas	Aureimonas sp001442755
GCF_024400215.1_ASM2440021v1	1	1	1	0	1	1	1	1	1	1	1	1	1	0	1	1	0	0	0	1	0	SAMN14978907	PRJNA633977	GCA_024400215.1	Complete	Bacteria	6.14811	Massilia sp. erpn	Pseudomonadota	Betaproteobacteria	Burkholderiales	Oxalobacteraceae	Massilia	Bacteria	Pseudomonadota	Gammaproteobacteria	Burkholderiales	Burkholderiaceae	Pseudoduganella	Pseudoduganella sp024400215
GCF_011602485.1_ASM1160248v1	1	1	0	0	0	1	1	2	0	1	0	0	0	0	0	0	1	0	1	0	0	SAMN14355123	PRJNA611992	GCA_011602485.1	Complete	Bacteria	7.85714	Bradyrhizobium sp. 1(2017)	Pseudomonadota	Alphaproteobacteria	Hyphomicrobiales	Nitrobacteraceae	Bradyrhizobium	Bacteria	Pseudomonadota	Alphaproteobacteria	Rhizobiales	Xanthobacteraceae	Bradyrhizobium	Bradyrhizobium sp011602485
GCF_000412675.1_ASM41267v1	1	1	1	0	1	2	1	1	1	2	1	0	0	0	1	1	0	0	0	1	0	SAMD00061028	PRJDB191	GCA_000412675.1	Complete	Bacteria	6.1567	Pseudomonas putida	Pseudomonadota	Gammaproteobacteria	Pseudomonadales	Pseudomonadaceae	Pseudomonas	Bacteria	Pseudomonadota	Gammaproteobacteria	Pseudomonadales	Pseudomonadaceae	Pseudomonas_E	Pseudomonas_E putida
GCF_023159115.1_ASM2315911v1	1	1	1	0	1	1	1	1	1	1	1	1	1	1	1	1	0	0	0	0	1	SAMN27681363	PRJNA829244	GCA_023159115.1	Complete	Bacteria	4.7411	Shewanella sp. JNE2	Pseudomonadota	Gammaproteobacteria	Alteromonadales	Shewanellaceae	Shewanella	Bacteria	Pseudomonadota	Gammaproteobacteria	Enterobacterales_A	Shewanellaceae	Shewanella	Shewanella putrefaciens
GCF_004795795.1_ASM479579v1	1	1	0	0	0	0	1	1	1	1	0	0	0	0	1	1	0	1	0	1	0	SAMN11370752	PRJNA531591	GCA_004795795.1	Complete	Bacteria	4.72787	Stenotrophomonas sp. PAMC25021	Pseudomonadota	Gammaproteobacteria	Xanthomonadales	Xanthomonadaceae	Stenotrophomonas	Bacteria	Pseudomonadota	Gammaproteobacteria	Xanthomonadales	Xanthomonadaceae	Stenotrophomonas	Stenotrophomonas maltophilia_F
GCF_900637105.1_48290_D02	1	1	1	0	0	0	1	1	1	0	0	0	0	0	1	1	0	1	0	0	0	SAMEA4040025	PRJEB6403	GCA_900637105.1	Complete	Bacteria	2.20287	Moraxella cuniculi	Pseudomonadota	Gammaproteobacteria	Moraxellales	Moraxellaceae	Moraxella	Bacteria	Pseudomonadota	Gammaproteobacteria	Pseudomonadales	Moraxellaceae	Moraxella	Moraxella cuniculi
GCF_018454425.1_ASM1845442v1	1	1	1	0	0	0	1	1	1	2	0	0	0	0	1	1	0	0	0	1	0	SAMN19184900	PRJNA729870	GCA_018454425.1	Complete	Bacteria	3.90198	Acinetobacter sp. BHS4	Pseudomonadota	Gammaproteobacteria	Moraxellales	Moraxellaceae	Acinetobacter	Bacteria	Pseudomonadota	Gammaproteobacteria	Pseudomonadales	Moraxellaceae	Acinetobacter	Acinetobacter pittii
GCF_019343455.1_ASM1934345v1	1	1	1	0	1	1	1	1	1	1	1	1	1	0	1	1	0	0	0	1	0	SAMN11775092	PRJNA543690	GCA_019343455.1	Complete	Bacteria	3.77483	Alcaligenes ammonioxydans	Pseudomonadota	Betaproteobacteria	Burkholderiales	Alcaligenaceae	Alcaligenes	Bacteria	Pseudomonadota	Gammaproteobacteria	Burkholderiales	Burkholderiaceae_C	Alcaligenes	Alcaligenes ammonioxydans
GCF_014169535.1_ASM1416953v1	1	1	1	0	1	3	1	1	1	1	1	1	1	1	1	1	0	0	0	0	1	SAMD00194569	PRJDB6962	GCA_014169535.1	Complete	Bacteria	5.35013	Klebsiella sp. WP7-S18-CRE-03	Pseudomonadota	Gammaproteobacteria	Enterobacterales	Enterobacteriaceae	Klebsiella	Bacteria	Pseudomonadota	Gammaproteobacteria	Enterobacterales	Enterobacteriaceae	Kluyvera	Kluyvera ascorbata_B
GCF_000511385.1_ASM51138v1	1	1	0	0	0	0	1	1	0	1	0	0	0	0	0	0	1	0	1	0	0	SAMN02641497	PRJNA227502	GCA_000511385.1	Complete	Bacteria	4.54016	Phaeobacter gallaeciensis	Pseudomonadota	Alphaproteobacteria	Rhodobacterales	Roseobacteraceae	Phaeobacter	Bacteria	Pseudomonadota	Alphaproteobacteria	Rhodobacterales	Rhodobacteraceae	Phaeobacter	Phaeobacter gallaeciensis
GCF_947250665.1_idVolInfl1.Wolbachia_sp_1.1	1	1	0	0	1	1	1	1	0	0	0	0	0	0	0	0	1	0	0	2	0	SAMEA111432234	PRJEB56958	GCA_947250665.1	Complete	Bacteria	1.50284	Wolbachia endosymbiont (group A) of Volucella inflata	Pseudomonadota	Alphaproteobacteria	Rickettsiales	Anaplasmataceae	Wolbachia
GCF_002951615.1_ASM295161v1	1	1	1	0	1	2	1	1	1	1	1	1	1	1	1	1	0	0	0	0	1	SAMN06209637	PRJNA360372	GCA_002951615.1	Complete	Bacteria	5.53067	Rahnella sikkimica	Pseudomonadota	Gammaproteobacteria	Enterobacterales	Yersiniaceae	Rahnella	Bacteria	Pseudomonadota	Gammaproteobacteria	Enterobacterales	Enterobacteriaceae	Rahnella	Rahnella sp002951615
GCF_013615235.1_ASM1361523v1	1	1	1	0	1	2	1	1	1	1	1	1	1	1	1	1	0	0	0	0	1	SAMN15148757	PRJNA605147	GCA_013615235.1	Complete	Bacteria	4.98756	Enterobacter sp. RHBSTW-00975	Pseudomonadota	Gammaproteobacteria	Enterobacterales	Enterobacteriaceae	Enterobacter	Bacteria	Pseudomonadota	Gammaproteobacteria	Enterobacterales	Enterobacteriaceae	Enterobacter	Enterobacter ludwigii
GCF_025725685.1_ASM2572568v1	1	1	1	0	1	1	2	1	1	1	1	1	1	0	1	1	0	0	0	1	0	SAMN31079619	PRJNA885233	GCA_025725685.1	Complete	Bacteria	4.21848	Halomonas sp. M4R1S46	Pseudomonadota	Gammaproteobacteria	Oceanospirillales	Halomonadaceae	Halomonas
GCF_947250605.1_ilPyrMalv3.Wolbachia_sp_1.1	1	1	0	0	1	1	1	1	0	0	0	0	0	0	0	0	1	0	0	1	0	SAMEA111432220	PRJEB56971	GCA_947250605.1	Complete	Bacteria	1.54487	Wolbachia endosymbiont (group B) of Pyrgus malvae	Pseudomonadota	Alphaproteobacteria	Rickettsiales	Anaplasmataceae	Wolbachia
GCF_022647325.1_ASM2264732v1	1	1	1	0	1	1	1	1	1	1	1	1	1	1	1	1	0	0	0	0	0	SAMN18103995	PRJNA705825	GCA_022647325.1	Complete	Bacteria	4.68222	Pantoea deleyi	Pseudomonadota	Gammaproteobacteria	Enterobacterales	Erwiniaceae	Pantoea	Bacteria	Pseudomonadota	Gammaproteobacteria	Enterobacterales	Enterobacteriaceae	Pantoea	Pantoea deleyi
GCF_016899425.1_ASM1689942v1	2	1	1	1	1	1	1	1	1	1	0	0	0	0	1	1	0	0	0	1	0	SAMN13243640	PRJNA588435	GCA_016899425.1	Complete	Bacteria	7.74625	Burkholderia sp. MS389	Pseudomonadota	Betaproteobacteria	Burkholderiales	Burkholderiaceae	Burkholderia	Bacteria	Pseudomonadota	Gammaproteobacteria	Burkholderiales	Burkholderiaceae	Burkholderia	Burkholderia sp002223185
GCF_947250635.1_ilParStra1.Wolbachia_sp_1.1	1	1	0	0	1	1	1	1	0	0	0	0	0	0	0	0	1	0	0	1	0	SAMEA111432203	PRJEB56961	GCA_947250635.1	Complete	Bacteria	1.54541	Wolbachia endosymbiont (group B) of Parapoynx stratiotata	Pseudomonadota	Alphaproteobacteria	Rickettsiales	Anaplasmataceae	Wolbachia
GCF_021228915.1_ASM2122891v1	1	1	0	0	0	0	1	1	0	1	0	0	0	0	0	0	1	0	1	0	0	SAMN23802889	PRJNA786890	GCA_021228915.1	Complete	Bacteria	4.59298	Aureimonas altamirensis	Pseudomonadota	Alphaproteobacteria	Hyphomicrobiales	Aurantimonadaceae	Aureimonas	Bacteria	Pseudomonadota	Alphaproteobacteria	Rhizobiales	Rhizobiaceae	Aureimonas	Aureimonas altamirensis
GCF_019186805.1_ASM1918680v1	1	1	0	0	0	0	1	1	1	0	0	0	0	0	0	1	0	0	0	1	0	SAMN17081982	PRJNA685299	GCA_019186805.1	Complete	Bacteria	4.90888	Comamonas fluminis	Pseudomonadota	Betaproteobacteria	Burkholderiales	Comamonadaceae	Comamonas	Bacteria	Pseudomonadota	Gammaproteobacteria	Burkholderiales	Burkholderiaceae_B	Comamonas	Comamonas fluminis
GCF_028355655.1_ASM2835565v1	1	1	1	0	1	1	1	1	2	1	1	1	1	1	1	1	0	0	0	0	1	SAMN31541908	PRJNA896320	GCA_028355655.1	Complete	Bacteria	4.95481	Aeromonas salmonicida	Pseudomonadota	Gammaproteobacteria	Aeromonadales	Aeromonadaceae	Aeromonas
GCF_009910365.1_ASM991036v1	1	1	1	0	1	1	1	1	1	1	0	0	0	0	1	1	0	0	0	1	0	SAMN10929367	PRJNA522358	GCA_009910365.1	Complete	Bacteria	3.09539	Aequoribacter fuscus	Pseudomonadota	Gammaproteobacteria	Cellvibrionales	Halieaceae	Aequoribacter	Bacteria	Pseudomonadota	Gammaproteobacteria	Pseudomonadales	Halieaceae	Aequoribacter	Aequoribacter fuscus
GCF_019297835.1_ASM1929783v1	1	1	0	0	0	0	1	1	0	1	0	0	0	0	0	0	1	0	0	1	0	SAMN20086722	PRJNA744281	GCA_019297835.1	Complete	Bacteria	4.37286	Sphingomonas sanguinis	Pseudomonadota	Alphaproteobacteria	Sphingomonadales	Sphingomonadaceae	Sphingomonas	Bacteria	Pseudomonadota	Alphaproteobacteria	Sphingomonadales	Sphingomonadaceae	Sphingomonas	Sphingomonas sanguinis_D
GCF_020217465.1_ASM2021746v1	1	1	1	0	1	1	1	1	1	1	0	0	0	0	1	1	0	0	0	1	0	SAMN21583668	PRJNA765725	GCA_020217465.1	Complete	Bacteria	4.1601	Cobetia amphilecti	Pseudomonadota	Gammaproteobacteria	Oceanospirillales	Halomonadaceae	Cobetia	Bacteria	Pseudomonadota	Gammaproteobacteria	Pseudomonadales	Halomonadaceae	Cobetia	Cobetia amphilecti
GCF_021029445.1_ASM2102944v1	1	1	1	0	1	1	1	1	1	2	0	0	0	0	1	1	0	1	0	1	0	SAMN18559493	PRJNA718717	GCA_021029445.1	Complete	Bacteria	4.4521	Pseudomonas wenzhouensis	Pseudomonadota	Gammaproteobacteria	Pseudomonadales	Pseudomonadaceae	Pseudomonas	Bacteria	Pseudomonadota	Gammaproteobacteria	Pseudomonadales	Pseudomonadaceae	Pseudomonas_E	Pseudomonas_E wenzhouensis
GCF_000600005.1_ASM60000v1	1	1	0	0	1	1	1	1	1	1	1	1	1	0	1	1	0	1	0	0	0	SAMN03081540	PRJNA167602	GCA_000600005.1	Complete	Bacteria	2.52798	Snodgrassella alvi	Pseudomonadota	Betaproteobacteria	Neisseriales	Neisseriaceae	Snodgrassella	Bacteria	Pseudomonadota	Gammaproteobacteria	Burkholderiales	Neisseriaceae	Snodgrassella	Snodgrassella alvi
GCF_002355735.1_ASM235573v1	1	1	1	0	1	0	3	1	1	1	1	1	1	0	1	1	0	0	0	1	0	SAMD00031266	PRJDB3927	GCA_002355735.1	Complete	Bacteria	2.86467	Sulfuricaulis limicola	Pseudomonadota	Gammaproteobacteria	Acidiferrobacterales	Acidiferrobacteraceae	Sulfuricaulis	Bacteria	Pseudomonadota	Gammaproteobacteria	Acidiferrobacterales	Sulfurifustaceae	Sulfuricaulis	Sulfuricaulis limicola
GCF_030369675.1_ASM3036967v1	1	1	0	0	1	1	1	1	0	1	1	1	1	0	0	0	1	0	1	0	0	SAMN35783386	PRJNA984924	GCA_030369675.1	Complete	Bacteria	4.39881	Rhizobium sp. SSM4.3	Pseudomonadota	Alphaproteobacteria	Hyphomicrobiales	Rhizobiaceae	Rhizobium
GCF_000376605.1_ASM37660v1	1	1	0	0	1	1	1	1	0	0	0	0	0	0	0	0	1	0	0	1	0	SAMN02604273	PRJNA176303	GCA_000376605.1	Complete	Bacteria	1.2958	Wolbachia endosymbiont of Drosophila simulans	Pseudomonadota	Alphaproteobacteria	Rickettsiales	Anaplasmataceae	Wolbachia	Bacteria	Pseudomonadota	Alphaproteobacteria	Rickettsiales	Anaplasmataceae	Wolbachia	Wolbachia pipientis
GCF_901421975.1_34410_D01	1	1	0	0	1	1	1	1	0	1	0	1	1	0	0	0	1	0	0	1	0	SAMEA3121333	PRJEB6403	GCA_901421975.1	Complete	Bacteria	3.38335	Brevundimonas vancanneytii	Pseudomonadota	Alphaproteobacteria	Caulobacterales	Caulobacteraceae	Brevundimonas	Bacteria	Pseudomonadota	Alphaproteobacteria	Caulobacterales	Caulobacteraceae	Brevundimonas	Brevundimonas diminuta
GCF_009557235.1_ASM955723v1	1	1	1	0	0	0	1	1	1	2	0	0	0	0	1	1	0	0	0	2	0	SAMN13118455	PRJNA579749	GCA_009557235.1	Complete	Bacteria	2.76776	Acinetobacter wanghuae	Pseudomonadota	Gammaproteobacteria	Moraxellales	Moraxellaceae	Acinetobacter	Bacteria	Pseudomonadota	Gammaproteobacteria	Pseudomonadales	Moraxellaceae	Acinetobacter	Acinetobacter wanghuae
GCF_000237065.1_ASM23706v1	1	1	1	0	1	1	1	1	1	1	2	1	1	0	1	1	0	0	0	1	0	SAMN02604099	PRJNA76715	GCA_000237065.1	Complete	Bacteria	6.84583	Pseudomonas ogarae	Pseudomonadota	Gammaproteobacteria	Pseudomonadales	Pseudomonadaceae	Pseudomonas	Bacteria	Pseudomonadota	Gammaproteobacteria	Pseudomonadales	Pseudomonadaceae	Pseudomonas_E	Pseudomonas_E kilonensis
GCF_000016845.1_ASM1684v1	2	1	0	0	1	0	1	1	0	1	1	1	1	0	0	0	1	0	1	0	0	SAMN02604024	PRJNA12514	GCA_000016845.1	Complete	Bacteria	3.27559	Brucella ovis	Pseudomonadota	Alphaproteobacteria	Hyphomicrobiales	Brucellaceae	Brucella	Bacteria	Pseudomonadota	Alphaproteobacteria	Rhizobiales	Rhizobiaceae	Brucella	Brucella melitensis
GCF_000619905.2_ASM61990v2	1	1	1	0	1	1	1	1	1	1	0	0	0	0	1	1	0	0	0	1	0	SAMN02744081	PRJNA183056	GCA_000619905.2	Complete	Bacteria	3.21011	Nitrosospira briensis	Pseudomonadota	Betaproteobacteria	Nitrosomonadales	Nitrosomonadaceae	Nitrosospira	Bacteria	Pseudomonadota	Gammaproteobacteria	Burkholderiales	Nitrosomonadaceae	Nitrosospira	Nitrosospira briensis
GCF_000019185.1_ASM1918v1	1	1	1	0	1	1	1	1	1	1	1	1	1	1	1	1	0	0	0	0	1	SAMN02598431	PRJNA20241	GCA_000019185.1	Complete	Bacteria	5.22692	Shewanella halifaxensis	Pseudomonadota	Gammaproteobacteria	Alteromonadales	Shewanellaceae	Shewanella	Bacteria	Pseudomonadota	Gammaproteobacteria	Enterobacterales_A	Shewanellaceae	Shewanella	Shewanella halifaxensis
GCF_029215915.1_ASM2921591v1	1	1	1	0	1	1	1	1	1	1	0	0	0	0	1	1	0	0	0	1	0	SAMN33371227	PRJNA868558	GCA_029215915.1	Complete	Bacteria	7.33962	Pseudomonas sp. CBSPCBW29	Pseudomonadota	Gammaproteobacteria	Pseudomonadales	Pseudomonadaceae	Pseudomonas
GCF_019968685.1_ASM1996868v1	1	1	1	0	1	1	1	1	1	1	1	1	1	1	1	1	0	0	0	0	1	SAMN18917008	PRJNA725976	GCA_019968685.1	Complete	Bacteria	5.89679	Serratia sp. JSRIV006	Pseudomonadota	Gammaproteobacteria	Enterobacterales	Yersiniaceae	Serratia	Bacteria	Pseudomonadota	Gammaproteobacteria	Enterobacterales	Enterobacteriaceae	Serratia_A	Serratia_A fonticola
GCF_000321415.2_ASM32141v2	1	1	0	1	1	1	2	2	1	1	1	1	1	0	1	1	0	0	0	1	1	SAMN02602962	PRJNA178382	GCA_000321415.2	Complete	Bacteria	4.00235	Thioalkalivibrio nitratireducens	Pseudomonadota	Gammaproteobacteria	Chromatiales	Ectothiorhodospiraceae	Thioalkalivibrio	Bacteria	Pseudomonadota	Gammaproteobacteria	Ectothiorhodospirales	Thioalkalivibrionaceae	Thioalkalivibrio_B	Thioalkalivibrio_B nitratireducens
GCF_009363655.1_ASM936365v1	1	1	0	0	0	0	1	2	0	1	0	0	0	0	0	0	1	0	1	0	0	SAMN11996115	PRJNA547984	GCA_009363655.1	Complete	Bacteria	4.46153	Roseovarius sp. THAF27	Pseudomonadota	Alphaproteobacteria	Rhodobacterales	Roseobacteraceae	Roseovarius	Bacteria	Pseudomonadota	Alphaproteobacteria	Rhodobacterales	Rhodobacteraceae	Roseovarius	Roseovarius sp009363655
GCF_019464415.1_ASM1946441v1	1	1	1	0	1	1	1	1	1	1	1	1	1	0	1	1	0	0	0	1	0	SAMN20463152	PRJNA605861	GCA_019464415.1	Complete	Bacteria	6.16755	Pseudomonas sp. So3.2b	Pseudomonadota	Gammaproteobacteria	Pseudomonadales	Pseudomonadaceae	Pseudomonas	Bacteria	Pseudomonadota	Gammaproteobacteria	Pseudomonadales	Pseudomonadaceae	Pseudomonas_E	Pseudomonas_E shahriarae
GCF_021276285.1_ASM2127628v1	1	1	1	0	1	3	1	1	1	1	1	1	1	1	1	1	0	0	0	0	1	SAMN18652319	PRJNA720502	GCA_021276285.1	Complete	Bacteria	5.47283	Rahnella victoriana	Pseudomonadota	Gammaproteobacteria	Enterobacterales	Yersiniaceae	Rahnella	Bacteria	Pseudomonadota	Gammaproteobacteria	Enterobacterales	Enterobacteriaceae	Rahnella	Rahnella victoriana
GCF_021266465.1_ASM2126646v1	1	1	1	0	1	1	1	1	1	1	0	0	0	0	1	1	0	0	0	1	0	SAMN23669498	PRJNA786386	GCA_021266465.1	Complete	Bacteria	4.45063	Paralcaligenes sp. KSB-10	Pseudomonadota	Betaproteobacteria	Burkholderiales	Alcaligenaceae	Paralcaligenes	Bacteria	Pseudomonadota	Gammaproteobacteria	Burkholderiales	Burkholderiaceae_C	Paralcaligenes	Paralcaligenes sp021266465
GCF_023588965.1_ASM2358896v1	1	1	0	0	1	1	1	1	0	1	1	1	1	0	0	0	1	0	1	0	0	SAMN28591689	PRJNA841389	GCA_023588965.1	Complete	Bacteria	4.54645	Thalassospira sp. GO-4	Pseudomonadota	Alphaproteobacteria	Rhodospirillales	Thalassospiraceae	Thalassospira	Bacteria	Pseudomonadota	Alphaproteobacteria	Rhodospirillales_A	Thalassospiraceae	Thalassospira	Thalassospira povalilytica
GCF_021391535.1_ASM2139153v1	1	1	0	0	0	0	1	1	0	1	0	0	0	0	0	0	1	0	1	0	0	SAMN24339569	PRJNA791715	GCA_021391535.1	Complete	Bacteria	4.42721	Aurantimonas sp. HBX-1	Pseudomonadota	Alphaproteobacteria	Hyphomicrobiales	Aurantimonadaceae	Aurantimonas	Bacteria	Pseudomonadota	Alphaproteobacteria	Rhizobiales	Rhizobiaceae	Aurantimonas	Aurantimonas sp021391535
GCF_001664345.1_ASM166434v1	1	1	0	0	0	0	1	1	0	1	0	0	0	0	0	0	1	0	1	0	0	SAMN03998637	PRJNA293118	GCA_001664345.1	Complete	Bacteria	6.52434	Rhizobium sp. N113	Pseudomonadota	Alphaproteobacteria	Hyphomicrobiales	Rhizobiaceae	Rhizobium	Bacteria	Pseudomonadota	Alphaproteobacteria	Rhizobiales	Rhizobiaceae	Rhizobium	Rhizobium esperanzae
GCF_009884295.1_ASM988429v1	1	1	1	0	0	0	1	1	2	2	0	0	0	0	1	1	0	0	0	1	0	SAMN12340933	PRJNA556124	GCA_009884295.1	Complete	Bacteria	4.09119	Acinetobacter gyllenbergii	Pseudomonadota	Gammaproteobacteria	Moraxellales	Moraxellaceae	Acinetobacter	Bacteria	Pseudomonadota	Gammaproteobacteria	Pseudomonadales	Moraxellaceae	Acinetobacter	Acinetobacter proteolyticus
GCF_017167965.1_ASM1716796v1	1	1	1	0	1	2	1	1	1	1	1	0	0	0	1	1	0	0	0	1	0	SAMN17864183	PRJNA701364	GCA_017167965.1	Complete	Bacteria	5.99078	Pseudomonas atacamensis	Pseudomonadota	Gammaproteobacteria	Pseudomonadales	Pseudomonadaceae	Pseudomonas	Bacteria	Pseudomonadota	Gammaproteobacteria	Pseudomonadales	Pseudomonadaceae	Pseudomonas_E	Pseudomonas_E atacamensis
GCF_000011745.1_ASM1174v1	1	1	0	0	1	1	1	1	0	0	0	0	0	1	1	1	0	0	0	0	0	SAMN02603465	PRJNA13875	GCA_000011745.1	Complete	Bacteria	0.791654	Candidatus Blochmannia pennsylvanicus	Pseudomonadota	Gammaproteobacteria	Enterobacterales	Enterobacteriaceae	Candidatus Blochmannia	Bacteria	Pseudomonadota	Gammaproteobacteria	Enterobacterales	Enterobacteriaceae	Blochmannia	Blochmannia pennsylvanicus
GCF_000973125.1_ASM97312v1	1	1	1	0	1	1	1	1	1	1	0	0	0	1	1	1	0	0	0	0	1	SAMEA3283115	PRJEB5289	GCA_000973125.1	Complete	Bacteria	4.82067	Xenorhabdus bovienii	Pseudomonadota	Gammaproteobacteria	Enterobacterales	Morganellaceae	Xenorhabdus	Bacteria	Pseudomonadota	Gammaproteobacteria	Enterobacterales	Enterobacteriaceae	Xenorhabdus	Xenorhabdus bovienii
GCF_018729255.1_ASM1872925v1	1	1	1	0	1	2	1	1	1	1	1	1	1	0	1	1	0	0	0	1	0	SAMN19357574	PRJNA733020	GCA_018729255.1	Complete	Bacteria	6.65851	Cupriavidus sp. EM10	Pseudomonadota	Betaproteobacteria	Burkholderiales	Burkholderiaceae	Cupriavidus	Bacteria	Pseudomonadota	Gammaproteobacteria	Burkholderiales	Burkholderiaceae	Cupriavidus	Cupriavidus sp018729255
GCF_001718315.1_ASM171831v1	1	1	1	1	1	1	1	1	1	1	0	0	0	0	1	1	0	0	0	1	0	SAMN03449129	PRJNA279182	GCA_001718315.1	Complete	Bacteria	6.85783	Burkholderia diffusa	Pseudomonadota	Betaproteobacteria	Burkholderiales	Burkholderiaceae	Burkholderia	Bacteria	Pseudomonadota	Gammaproteobacteria	Burkholderiales	Burkholderiaceae	Burkholderia	Burkholderia diffusa_B
GCF_004123675.1_ASM412367v1	1	1	0	0	0	0	1	1	0	1	1	0	0	0	0	0	1	0	1	0	0	SAMN10756574	PRJNA515513	GCA_004123675.1	Complete	Bacteria	5.03693	Leisingera sp. NJS204	Pseudomonadota	Alphaproteobacteria	Rhodobacterales	Roseobacteraceae	Leisingera	Bacteria	Pseudomonadota	Alphaproteobacteria	Rhodobacterales	Rhodobacteraceae	Leisingera	Leisingera sp004123675
GCF_025021925.1_ASM2502192v1	1	1	0	0	1	1	1	1	0	0	0	0	0	0	0	0	1	0	0	1	0	SAMN25759845	PRJNA804571	GCA_025021925.1	Complete	Bacteria	0.553558	Wolbachia endosymbiont of Howardula sp.	Pseudomonadota	Alphaproteobacteria	Rickettsiales	Anaplasmataceae	Wolbachia	Bacteria	Pseudomonadota	Alphaproteobacteria	Rickettsiales	Anaplasmataceae	Wolbachia	Wolbachia sp025021925
GCF_023650795.1_ASM2365079v1	1	1	1	0	1	1	1	1	1	1	0	0	0	1	1	1	0	0	0	0	0	SAMN18533555	PRJNA668462	GCA_023650795.1	Complete	Bacteria	4.80158	Pseudoalteromonas sp. SCSIO 43088	Pseudomonadota	Gammaproteobacteria	Alteromonadales	Pseudoalteromonadaceae	Pseudoalteromonas	Bacteria	Pseudomonadota	Gammaproteobacteria	Enterobacterales_A	Alteromonadaceae	Pseudoalteromonas	Pseudoalteromonas shioyasakiensis
GCF_003812225.1_ASM381222v1	1	1	1	0	0	0	1	1	1	2	0	0	0	0	1	1	0	0	0	1	0	SAMN10163170	PRJNA231221	GCA_003812225.1	Complete	Bacteria	3.95324	Acinetobacter sp. FDAARGOS_494	Pseudomonadota	Gammaproteobacteria	Moraxellales	Moraxellaceae	Acinetobacter	Bacteria	Pseudomonadota	Gammaproteobacteria	Pseudomonadales	Moraxellaceae	Acinetobacter	Acinetobacter baumannii
GCF_001908725.1_ASM190872v1	1	1	0	1	0	0	1	1	1	1	0	0	0	0	1	1	0	1	0	1	0	SAMN05823154	PRJNA344031	GCA_001908725.1	Complete	Bacteria	5.3499	Xanthomonas vesicatoria	Pseudomonadota	Gammaproteobacteria	Xanthomonadales	Xanthomonadaceae	Xanthomonas	Bacteria	Pseudomonadota	Gammaproteobacteria	Xanthomonadales	Xanthomonadaceae	Xanthomonas	Xanthomonas vesicatoria
GCF_001854305.1_ASM185430v1	1	1	1	0	1	1	1	1	1	1	0	0	0	0	1	1	0	0	0	1	0	SAMN05904705	PRJNA348156	GCA_001854305.1	Complete	Bacteria	8.69823	Cupriavidus sp. USMAA2-4	Pseudomonadota	Betaproteobacteria	Burkholderiales	Burkholderiaceae	Cupriavidus	Bacteria	Pseudomonadota	Gammaproteobacteria	Burkholderiales	Burkholderiaceae	Cupriavidus	Cupriavidus malaysiensis
GCF_025152625.1_ASM2515262v1	1	1	1	0	1	3	1	1	1	2	1	1	1	1	1	1	0	0	0	0	1	SAMN30377401	PRJNA870475	GCA_025152625.1	Complete	Bacteria	4.89132	Enterobacter sp. CP102	Pseudomonadota	Gammaproteobacteria	Enterobacterales	Enterobacteriaceae	Enterobacter	Bacteria	Pseudomonadota	Gammaproteobacteria	Enterobacterales	Enterobacteriaceae	Enterobacter	Enterobacter soli
GCF_014844055.1_ASM1484405v1	2	1	0	0	0	0	1	1	0	1	0	0	0	0	0	0	1	0	1	0	0	SAMN16268744	PRJNA665798	GCA_014844055.1	Complete	Bacteria	4.18122	Aureimonas sp. OT7	Pseudomonadota	Alphaproteobacteria	Hyphomicrobiales	Aurantimonadaceae	Aureimonas	Bacteria	Pseudomonadota	Alphaproteobacteria	Rhizobiales	Rhizobiaceae	Aureimonas	Aureimonas altamirensis_A
GCF_014054725.1_ASM1405472v1	1	1	1	0	1	1	1	1	1	1	0	0	0	0	0	0	0	1	0	0	0	SAMN15603187	PRJNA647881	GCA_014054725.1	Complete	Bacteria	2.20512	Conchiformibius steedae	Pseudomonadota	Betaproteobacteria	Neisseriales	Neisseriaceae	Conchiformibius	Bacteria	Pseudomonadota	Gammaproteobacteria	Burkholderiales	Neisseriaceae	Conchiformibius	Conchiformibius steedae
GCF_000731315.1_RG540_Ch_pA	1	1	0	0	0	1	1	1	0	1	0	0	0	0	0	0	1	0	1	0	0	SAMEA3139073	PRJEB1950	GCA_000731315.1	Complete	Bacteria	6.45503	Neorhizobium galegae	Pseudomonadota	Alphaproteobacteria	Hyphomicrobiales	Rhizobiaceae	Neorhizobium	Bacteria	Pseudomonadota	Alphaproteobacteria	Rhizobiales	Rhizobiaceae	Neorhizobium	Neorhizobium galegae
GCF_002880615.1_ASM288061v1	1	1	1	0	1	2	1	1	1	1	1	1	1	1	1	1	0	0	0	0	1	SAMN03455929	PRJNA279610	GCA_002880615.1	Complete	Bacteria	5.34058	Citrobacter freundii complex sp. CFNIH2	Pseudomonadota	Gammaproteobacteria	Enterobacterales	Enterobacteriaceae	Citrobacter	Bacteria	Pseudomonadota	Gammaproteobacteria	Enterobacterales	Enterobacteriaceae	Citrobacter_A	Citrobacter_A amalonaticus
GCF_007954425.1_ASM795442v1	1	1	0	0	0	0	1	1	0	1	0	0	0	0	0	0	1	0	0	1	0	SAMN12419120	PRJNA557816	GCA_007954425.1	Complete	Bacteria	3.11887	Novosphingobium ginsenosidimutans	Pseudomonadota	Alphaproteobacteria	Sphingomonadales	Sphingomonadaceae	Novosphingobium	Bacteria	Pseudomonadota	Alphaproteobacteria	Sphingomonadales	Sphingomonadaceae	Novosphingobium	Novosphingobium ginsenosidimutans
GCF_000834395.1_ASM83439v1	1	1	1	0	1	1	1	1	1	1	1	1	1	1	1	1	0	0	0	0	1	SAMN03144720	PRJNA236105	GCA_000834395.1	Complete	Bacteria	4.47109	Yersinia aldovae	Pseudomonadota	Gammaproteobacteria	Enterobacterales	Yersiniaceae	Yersinia	Bacteria	Pseudomonadota	Gammaproteobacteria	Enterobacterales	Enterobacteriaceae	Yersinia	Yersinia aldovae
GCF_000784875.1_ASM78487v3	1	1	1	0	1	1	1	1	1	1	0	0	0	1	1	1	0	0	0	0	0	SAMN02709496	PRJNA242843	GCA_000784875.3	Complete	Bacteria	4.41068	Pantoea sp. PSNIH1	Pseudomonadota	Gammaproteobacteria	Enterobacterales	Erwiniaceae	Pantoea	Bacteria	Pseudomonadota	Gammaproteobacteria	Enterobacterales	Enterobacteriaceae	Pantoea	Pantoea eucrina
GCF_020042665.1_ASM2004266v1	1	1	0	1	0	1	1	1	1	1	0	0	0	0	1	1	0	1	0	1	0	SAMN21364332	PRJNA761796	GCA_020042665.1	Complete	Bacteria	4.51704	Pseudoxanthomonas sp. X-1	Pseudomonadota	Gammaproteobacteria	Xanthomonadales	Xanthomonadaceae	Pseudoxanthomonas	Bacteria	Pseudomonadota	Gammaproteobacteria	Xanthomonadales	Xanthomonadaceae	Pseudoxanthomonas_A	Pseudoxanthomonas_A spadix_A
GCF_012975065.1_ASM1297506v1	1	1	1	0	1	2	1	1	1	1	1	0	0	0	1	1	0	0	0	1	0	SAMN14583980	PRJNA624785	GCA_012975065.1	Complete	Bacteria	5.67911	Pseudomonas sp. SK	Pseudomonadota	Gammaproteobacteria	Pseudomonadales	Pseudomonadaceae	Pseudomonas	Bacteria	Pseudomonadota	Gammaproteobacteria	Pseudomonadales	Pseudomonadaceae	Pseudomonas_E	Pseudomonas_E anuradhapurensis
GCF_001187785.1_ASM118778v1	1	1	0	1	0	0	1	1	1	1	0	0	0	0	1	1	0	0	0	1	0	SAMN03793171	PRJNA288075	GCA_001187785.1	Complete	Bacteria	3.6752	Wenzhouxiangella marina	Pseudomonadota	Gammaproteobacteria	Chromatiales	Wenzhouxiangellaceae	Wenzhouxiangella	Bacteria	Pseudomonadota	Gammaproteobacteria	Xanthomonadales	Wenzhouxiangellaceae	Wenzhouxiangella	Wenzhouxiangella marina
GCF_001692275.2_ASM169227v2	1	1	0	0	0	0	1	1	0	1	0	0	0	0	0	0	1	0	1	0	0	SAMN04901292	PRJNA319063	GCA_001692275.2	Complete	Bacteria	5.68648	Agrobacterium sp. 13-2099-1-2	Pseudomonadota	Alphaproteobacteria	Hyphomicrobiales	Rhizobiaceae	Agrobacterium	Bacteria	Pseudomonadota	Alphaproteobacteria	Rhizobiales	Rhizobiaceae	Agrobacterium	Agrobacterium fabacearum
GCF_025736935.1_ASM2573693v1	1	1	0	0	0	0	1	1	0	1	0	0	0	0	0	0	1	0	0	1	0	SAMN30917116	PRJNA881859	GCA_025736935.1	Complete	Bacteria	2.68003	Qipengyuania sp. SS22	Pseudomonadota	Alphaproteobacteria	Sphingomonadales	Erythrobacteraceae	Qipengyuania
GCA_015709615.1_ASM1570961v1	1	1	1	0	1	1	1	1	1	1	0	0	0	0	1	1	0	0	0	1	0	SAMN15013929	PRJNA627084	GCA_015709615.1	Complete	Bacteria	3.27874	Gammaproteobacteria bacterium	Pseudomonadota	Gammaproteobacteria	unknown	unknown	unknown	Bacteria	Pseudomonadota	Gammaproteobacteria	Burkholderiales	Nitrosomonadaceae	Nitrosomonas	Nitrosomonas sp015709615
GCF_003606325.2_ASM360632v3	1	1	1	0	0	0	1	1	0	1	0	0	0	0	0	0	1	0	1	0	0	SAMN08765113	PRJNA439376	GCA_003606325.3	Complete	Bacteria	2.27616	Bartonella kosoyi	Pseudomonadota	Alphaproteobacteria	Hyphomicrobiales	Bartonellaceae	Bartonella	Bacteria	Pseudomonadota	Alphaproteobacteria	Rhizobiales	Rhizobiaceae	Bartonella	Bartonella kosoyi
GCF_007874125.1_ASM787412v1	1	1	1	0	1	1	1	1	1	1	1	2	1	0	1	1	0	0	0	1	0	SAMN11470332	PRJNA533866	GCA_007874125.1	Complete	Bacteria	4.71899	Noviherbaspirillum sp. UKPF54	Pseudomonadota	Betaproteobacteria	Burkholderiales	Oxalobacteraceae	Noviherbaspirillum	Bacteria	Pseudomonadota	Gammaproteobacteria	Burkholderiales	Burkholderiaceae	Noviherbaspirillum	Noviherbaspirillum sp007874125
GCF_009601765.2_ASM960176v2	1	1	1	0	1	1	1	1	1	1	1	1	1	1	1	1	0	0	0	0	1	SAMN13112826	PRJNA579497	GCA_009601765.2	Complete	Bacteria	3.51218	Vibrio algicola	Pseudomonadota	Gammaproteobacteria	Vibrionales	Vibrionaceae	Vibrio	Bacteria	Pseudomonadota	Gammaproteobacteria	Enterobacterales_A	Vibrionaceae	Vibrio	Vibrio algicola
GCF_023716665.1_ASM2371666v1	1	1	1	0	1	1	1	1	1	1	1	1	1	1	1	1	0	0	0	0	1	SAMN18309759	PRJNA668462	GCA_023716665.1	Complete	Bacteria	4.97931	Vibrio sp. SCSIO 43135	Pseudomonadota	Gammaproteobacteria	Vibrionales	Vibrionaceae	Vibrio	Bacteria	Pseudomonadota	Gammaproteobacteria	Enterobacterales_A	Vibrionaceae	Vibrio	Vibrio sp023716665
GCF_002355975.1_ASM235597v1	1	1	0	1	0	0	1	1	1	1	0	0	0	0	1	1	0	0	0	1	0	SAMD00025316	PRJDB3483	GCA_002355975.1	Complete	Bacteria	6.09602	Lysobacter enzymogenes	Pseudomonadota	Gammaproteobacteria	Xanthomonadales	Xanthomonadaceae	Lysobacter	Bacteria	Pseudomonadota	Gammaproteobacteria	Xanthomonadales	Xanthomonadaceae	Lysobacter	Lysobacter enzymogenes
GCF_000196095.1_ASM19609v1	1	1	1	0	1	1	1	1	1	1	1	1	1	1	1	1	0	0	0	0	1	SAMD00058707	PRJNA360	GCA_000196095.1	Complete	Bacteria	5.16577	Vibrio parahaemolyticus	Pseudomonadota	Gammaproteobacteria	Vibrionales	Vibrionaceae	Vibrio	Bacteria	Pseudomonadota	Gammaproteobacteria	Enterobacterales_A	Vibrionaceae	Vibrio	Vibrio parahaemolyticus
GCF_021432065.1_ASM2143206v1	1	1	1	0	1	1	1	1	1	1	1	1	1	1	1	1	0	0	0	0	1	SAMN23026483	PRJNA779266	GCA_021432065.1	Complete	Bacteria	4.71512	Photobacterium sp. TLY01	Pseudomonadota	Gammaproteobacteria	Vibrionales	Vibrionaceae	Photobacterium	Bacteria	Pseudomonadota	Gammaproteobacteria	Enterobacterales_A	Vibrionaceae	Photobacterium	Photobacterium halotolerans_A
GCF_026016725.1_ASM2601672v1	1	1	1	0	1	1	1	1	1	1	1	1	1	0	1	1	0	0	0	1	0	SAMN21906701	PRJNA769570	GCA_026016725.1	Complete	Bacteria	5.91513	Ralstonia sp. RS650	Pseudomonadota	Betaproteobacteria	Burkholderiales	Burkholderiaceae	Ralstonia
GCF_011302055.1_ASM1130205v1	1	1	0	0	0	0	1	1	0	1	0	0	0	0	0	0	1	0	0	1	0	SAMN14260683	PRJNA609868	GCA_011302055.1	Complete	Bacteria	2.07101	Sphingomonas sinipercae	Pseudomonadota	Alphaproteobacteria	Sphingomonadales	Sphingomonadaceae	Sphingomonas	Bacteria	Pseudomonadota	Alphaproteobacteria	Sphingomonadales	Sphingomonadaceae	Sphingomicrobium	Sphingomicrobium sinipercae
GCF_014268205.2_ASM1426820v2	1	1	1	0	1	1	1	1	1	1	0	0	0	0	1	1	0	0	0	1	0	SAMN15248362	PRJNA639797	GCA_014268205.2	Complete	Bacteria	6.57345	Pseudomonas sp. OE 28.3	Pseudomonadota	Gammaproteobacteria	Pseudomonadales	Pseudomonadaceae	Pseudomonas	Bacteria	Pseudomonadota	Gammaproteobacteria	Pseudomonadales	Pseudomonadaceae	Pseudomonas_E	Pseudomonas_E edaphica
GCF_014055005.1_ASM1405500v1	1	1	1	0	1	2	1	1	1	1	0	0	0	0	0	1	0	1	0	0	0	SAMN15603181	PRJNA647881	GCA_014055005.1	Complete	Bacteria	2.75593	Neisseria dentiae	Pseudomonadota	Betaproteobacteria	Neisseriales	Neisseriaceae	Neisseria	Bacteria	Pseudomonadota	Gammaproteobacteria	Burkholderiales	Neisseriaceae	Neisseria	Neisseria dentiae
GCF_013282785.1_ASM1328278v1	1	1	1	0	1	1	1	1	1	1	1	1	1	1	1	1	0	0	0	0	1	SAMN15015883	PRJNA635101	GCA_013282785.1	Complete	Bacteria	4.84608	Yersinia kristensenii	Pseudomonadota	Gammaproteobacteria	Enterobacterales	Yersiniaceae	Yersinia	Bacteria	Pseudomonadota	Gammaproteobacteria	Enterobacterales	Enterobacteriaceae	Yersinia	Yersinia kristensenii
GCF_022605325.1_ASM2260532v1	1	1	1	0	1	1	1	1	1	1	1	1	1	1	1	1	0	0	0	0	1	SAMN26445370	PRJNA813028	GCA_022605325.1	Complete	Bacteria	6.24377	Raoultella sp. HC6	Pseudomonadota	Gammaproteobacteria	Enterobacterales	Enterobacteriaceae	Raoultella	Bacteria	Pseudomonadota	Gammaproteobacteria	Enterobacterales	Enterobacteriaceae	Klebsiella	Klebsiella terrigena
GCF_018128425.1_ASM1812842v1	1	1	1	0	1	2	1	1	1	1	1	1	1	1	1	1	0	0	0	0	1	SAMN17736025	PRJNA698767	GCA_018128425.1	Complete	Bacteria	4.96724	Citrobacter sedlakii	Pseudomonadota	Gammaproteobacteria	Enterobacterales	Enterobacteriaceae	Citrobacter	Bacteria	Pseudomonadota	Gammaproteobacteria	Enterobacterales	Enterobacteriaceae	Citrobacter_A	Citrobacter_A sedlakii
GCF_019793815.1_ASM1979381v1	1	1	0	0	0	0	1	1	1	1	0	0	0	0	1	1	0	1	0	2	0	SAMN20846940	PRJNA755913	GCA_019793815.1	Complete	Bacteria	4.45591	Stenotrophomonas sp. DR822	Pseudomonadota	Gammaproteobacteria	Xanthomonadales	Xanthomonadaceae	Stenotrophomonas	Bacteria	Pseudomonadota	Gammaproteobacteria	Xanthomonadales	Xanthomonadaceae	Stenotrophomonas	Stenotrophomonas indicatrix
GCF_014263395.1_ASM1426339v1	1	1	1	0	1	1	2	1	2	1	0	0	0	0	1	2	0	0	0	1	0	SAMN15395493	PRJNA639301	GCA_014263395.1	Complete	Bacteria	3.84922	Halomonas sp. SH5A2	Pseudomonadota	Gammaproteobacteria	Oceanospirillales	Halomonadaceae	Halomonas	Bacteria	Pseudomonadota	Gammaproteobacteria	Pseudomonadales	Halomonadaceae	Halomonas	Halomonas sp014263395
GCF_002953155.1_ASM295315v1	1	1	0	0	0	0	1	1	0	1	1	1	1	0	0	0	1	0	0	1	0	SAMN05271112	PRJNA326174	GCA_002953155.1	Complete	Bacteria	4.22286	Sphingopyxis sp. MG	Pseudomonadota	Alphaproteobacteria	Sphingomonadales	Sphingomonadaceae	Sphingopyxis	Bacteria	Pseudomonadota	Alphaproteobacteria	Sphingomonadales	Sphingomonadaceae	Sphingopyxis	Sphingopyxis granuli
GCF_003177035.1_ASM317703v1	1	1	0	0	0	0	1	1	1	1	0	0	0	0	1	1	0	0	0	0	0	SAMN08906338	PRJNA449539	GCA_003177035.1	Complete	Bacteria	4.14171	Salinisphaera sp. LB1	Pseudomonadota	Gammaproteobacteria	Salinisphaerales	Salinisphaeraceae	Salinisphaera	Bacteria	Pseudomonadota	Gammaproteobacteria	Nevskiales	Salinisphaeraceae	Salinisphaera	Salinisphaera sp003177035
GCF_019343475.1_ASM1934347v1	1	1	1	0	1	1	1	1	1	1	1	1	1	1	1	1	0	0	0	0	1	SAMN18499530	PRJNA717642	GCA_019343475.1	Complete	Bacteria	4.87247	Providencia sp. R33	Pseudomonadota	Gammaproteobacteria	Enterobacterales	Morganellaceae	Providencia	Bacteria	Pseudomonadota	Gammaproteobacteria	Enterobacterales	Enterobacteriaceae	Providencia	Providencia sp019343475
GCF_002844375.1_ASM284437v1	1	1	0	0	1	1	1	2	0	2	1	1	1	0	0	0	1	0	1	0	0	SAMN07821581	PRJNA415327	GCA_002844375.1	Complete	Bacteria	5.43829	Thalassospira marina	Pseudomonadota	Alphaproteobacteria	Rhodospirillales	Thalassospiraceae	Thalassospira	Bacteria	Pseudomonadota	Alphaproteobacteria	Rhodospirillales_A	Thalassospiraceae	Thalassospira	Thalassospira marina
GCF_001447155.2_ASM144715v2	1	1	1	0	1	1	1	1	1	1	1	1	1	1	1	1	0	0	0	1	0	SAMN04235750	PRJNA301177	GCA_001447155.2	Complete	Bacteria	4.43556	Marinobacter sp. LQ44	Pseudomonadota	Gammaproteobacteria	Pseudomonadales	Marinobacteraceae	Marinobacter	Bacteria	Pseudomonadota	Gammaproteobacteria	Pseudomonadales	Oleiphilaceae	Marinobacter	Marinobacter sp001447155
GCF_015139575.1_ASM1513957v1	1	1	1	0	1	2	1	1	1	1	1	1	1	1	1	1	0	0	0	0	1	SAMD00196009	PRJDB9036	GCA_015139575.1	Complete	Bacteria	6.04184	Klebsiella michiganensis	Pseudomonadota	Gammaproteobacteria	Enterobacterales	Enterobacteriaceae	Klebsiella	Bacteria	Pseudomonadota	Gammaproteobacteria	Enterobacterales	Enterobacteriaceae	Klebsiella	Klebsiella michiganensis
GCF_001444425.1_ASM144442v1	2	1	1	0	1	1	1	1	1	1	0	0	0	0	1	1	0	0	0	1	0	SAMN04260401	PRJNA301918	GCA_001444425.1	Complete	Bacteria	3.34512	Pseudohongiella spirulinae	Pseudomonadota	Gammaproteobacteria	unknown	unknown	Pseudohongiella	Bacteria	Pseudomonadota	Gammaproteobacteria	Pseudomonadales	Pseudohongiellaceae	Pseudohongiella	Pseudohongiella spirulinae
GCF_014169735.1_ASM1416973v1	1	1	1	0	1	1	1	1	1	1	1	1	1	1	1	1	0	0	0	0	1	SAMD00194626	PRJDB6962	GCA_014169735.1	Complete	Bacteria	4.56579	Aeromonas caviae	Pseudomonadota	Gammaproteobacteria	Aeromonadales	Aeromonadaceae	Aeromonas	Bacteria	Pseudomonadota	Gammaproteobacteria	Enterobacterales_A	Aeromonadaceae	Aeromonas	Aeromonas caviae
GCF_023699965.1_ASM2369996v1	1	1	0	1	0	0	1	1	1	1	0	0	0	0	1	1	0	0	0	1	0	SAMN19764270	PRJNA738930	GCA_023699965.1	Complete	Bacteria	4.96166	Luteibacter anthropi	Pseudomonadota	Gammaproteobacteria	Xanthomonadales	Rhodanobacteraceae	Luteibacter	Bacteria	Pseudomonadota	Gammaproteobacteria	Xanthomonadales	Rhodanobacteraceae	Luteibacter	Luteibacter anthropi
GCF_019056635.1_ASM1905663v1	1	1	1	0	1	2	1	1	1	1	1	1	1	1	1	1	0	0	0	0	1	SAMN19769864	PRJNA737181	GCA_019056635.1	Complete	Bacteria	4.85146	Enterobacter cloacae complex sp. ECL72	Pseudomonadota	Gammaproteobacteria	Enterobacterales	Enterobacteriaceae	Enterobacter	Bacteria	Pseudomonadota	Gammaproteobacteria	Enterobacterales	Enterobacteriaceae	Enterobacter	Enterobacter hormaechei_A
GCF_022788735.1_ASM2278873v1	1	1	0	0	0	0	1	1	0	1	0	0	0	0	0	0	1	0	1	0	0	SAMN22120311	PRJNA769394	GCA_022788735.1	Complete	Bacteria	4.16531	Sulfitobacter dubius	Pseudomonadota	Alphaproteobacteria	Rhodobacterales	Roseobacteraceae	Sulfitobacter	Bacteria	Pseudomonadota	Alphaproteobacteria	Rhodobacterales	Rhodobacteraceae	Sulfitobacter	Sulfitobacter dubius
GCF_004322975.1_ASM432297v1	1	1	1	0	1	2	1	1	1	1	1	1	1	1	1	1	0	0	0	0	1	SAMN03456000	PRJNA279680	GCA_004322975.1	Complete	Bacteria	4.95453	Citrobacter sp. ABFQG	Pseudomonadota	Gammaproteobacteria	Enterobacterales	Enterobacteriaceae	Citrobacter	Bacteria	Pseudomonadota	Gammaproteobacteria	Enterobacterales	Enterobacteriaceae	Citrobacter	Citrobacter freundii
GCF_003184265.1_ASM318426v1	1	1	0	1	1	0	1	1	1	1	1	1	1	0	1	1	0	0	0	1	0	SAMN08523059	PRJNA433900	GCA_003184265.1	Complete	Bacteria	3.3984	Acidiferrobacter sp. SPIII_3	Pseudomonadota	Gammaproteobacteria	Acidiferrobacterales	Acidiferrobacteraceae	Acidiferrobacter	Bacteria	Pseudomonadota	Gammaproteobacteria	Acidiferrobacterales	Acidiferrobacteraceae	Acidiferrobacter	Acidiferrobacter sp003184265
GCF_947250725.1_ilParAegt1.Wolbachia_sp_1.1	1	1	0	0	1	1	1	1	0	0	0	0	0	0	0	0	1	0	0	1	0	SAMEA111432212	PRJEB56972	GCA_947250725.1	Complete	Bacteria	1.33291	Wolbachia endosymbiont (group B) of Pararge aegeria	Pseudomonadota	Alphaproteobacteria	Rickettsiales	Anaplasmataceae	Wolbachia
GCF_029909995.1_ASM2990999v1	1	1	0	0	0	0	1	1	0	1	0	0	0	0	0	0	1	0	1	0	0	SAMN20568703	PRJNA742876	GCA_029909995.1	Complete	Bacteria	8.56945	Bradyrhizobium sp. ISRA432	Pseudomonadota	Alphaproteobacteria	Hyphomicrobiales	Nitrobacteraceae	Bradyrhizobium
GCF_013372045.1_ASM1337204v1	1	1	1	0	1	1	1	1	1	1	1	1	1	0	1	1	0	0	0	1	0	SAMN14082727	PRJNA605963	GCA_013372045.1	Complete	Bacteria	6.37359	Janthinobacterium lividum	Pseudomonadota	Betaproteobacteria	Burkholderiales	Oxalobacteraceae	Janthinobacterium	Bacteria	Pseudomonadota	Gammaproteobacteria	Burkholderiales	Burkholderiaceae	Janthinobacterium	Janthinobacterium lividum
GCF_002966775.1_ASM296677v1	1	1	1	0	1	1	1	1	1	1	0	0	0	0	1	1	0	0	0	1	0	SAMN07581416	PRJNA400855	GCA_002966775.1	Complete	Bacteria	6.21164	Pseudomonas sp. MYb193	Pseudomonadota	Gammaproteobacteria	Pseudomonadales	Pseudomonadaceae	Pseudomonas	Bacteria	Pseudomonadota	Gammaproteobacteria	Pseudomonadales	Pseudomonadaceae	Pseudomonas_E	Pseudomonas_E fluorescens_BV
GCF_018873185.1_ASM1887318v1	1	1	0	0	0	0	1	1	0	1	0	0	0	0	0	0	1	0	1	0	0	SAMN18091907	PRJNA705551	GCA_018873185.1	Complete	Bacteria	5.86061	Rhizobium sp. X9	Pseudomonadota	Alphaproteobacteria	Hyphomicrobiales	Rhizobiaceae	Rhizobium	Bacteria	Pseudomonadota	Alphaproteobacteria	Rhizobiales	Rhizobiaceae	Agrobacterium	Agrobacterium oryzihabitans
GCF_001190925.1_ASM119092v1	1	1	1	1	1	2	1	1	1	1	1	1	1	0	1	1	0	0	0	1	0	SAMN03342159	PRJNA275310	GCA_001190925.1	Complete	Bacteria	5.25703	Azoarcus sp. CIB	Pseudomonadota	Betaproteobacteria	Rhodocyclales	Zoogloeaceae	Azoarcus	Bacteria	Pseudomonadota	Gammaproteobacteria	Burkholderiales	Rhodocyclaceae	Aromatoleum	Aromatoleum sp001190925
GCF_000020305.1_ASM2030v1	1	1	0	0	1	1	1	1	0	0	0	0	0	0	0	0	1	0	0	1	0	SAMN02604306	PRJNA16369	GCA_000020305.1	Complete	Bacteria	1.20243	Anaplasma marginale	Pseudomonadota	Alphaproteobacteria	Rickettsiales	Anaplasmataceae	Anaplasma	Bacteria	Pseudomonadota	Alphaproteobacteria	Rickettsiales	Anaplasmataceae	Anaplasma	Anaplasma marginale
GCF_010668965.1_ASM1066896v1	1	1	1	0	1	2	1	1	1	1	2	1	1	0	1	1	0	0	0	1	0	SAMN13972922	PRJNA604478	GCA_010668965.1	Complete	Bacteria	6.84789	Pseudomonas fluorescens	Pseudomonadota	Gammaproteobacteria	Pseudomonadales	Pseudomonadaceae	Pseudomonas	Bacteria	Pseudomonadota	Gammaproteobacteria	Pseudomonadales	Pseudomonadaceae	Pseudomonas_E	Pseudomonas_E bijieensis
GCF_024137865.1_ASM2413786v1	1	1	1	0	0	0	1	1	1	0	0	0	0	0	1	1	0	1	0	0	0	SAMN29200753	PRJNA850675	GCA_024137865.1	Complete	Bacteria	2.33606	Moraxella sp. FZFQ2102	Pseudomonadota	Gammaproteobacteria	Moraxellales	Moraxellaceae	Moraxella	Bacteria	Pseudomonadota	Gammaproteobacteria	Pseudomonadales	Moraxellaceae	Moraxella	Moraxella sp024137865
GCF_003382565.3_ASM338256v3	1	1	1	0	1	1	1	1	1	2	1	1	1	1	1	1	0	0	0	0	1	SAMN09259578	PRJNA473080	GCA_003382565.3	Complete	Bacteria	4.46443	Pectobacterium aquaticum	Pseudomonadota	Gammaproteobacteria	Enterobacterales	Pectobacteriaceae	Pectobacterium	Bacteria	Pseudomonadota	Gammaproteobacteria	Enterobacterales	Enterobacteriaceae	Pectobacterium	Pectobacterium aquaticum
GCF_000203895.1_ASM20389v1	1	1	0	0	1	2	1	1	0	1	1	1	1	0	0	0	1	0	1	0	0	SAMN02598290	PRJNA13020	GCA_000203895.1	Complete	Bacteria	5.23619	Paracoccus denitrificans	Pseudomonadota	Alphaproteobacteria	Rhodobacterales	Paracoccaceae	Paracoccus	Bacteria	Pseudomonadota	Alphaproteobacteria	Rhodobacterales	Rhodobacteraceae	Paracoccus	Paracoccus denitrificans
GCF_001971625.1_ASM197162v1	2	1	0	0	1	1	1	1	0	1	1	1	1	0	0	0	1	0	1	0	0	SAMN05890481	PRJNA347475	GCA_001971625.1	Complete	Bacteria	3.43475	Brucella sp. 09RB8471	Pseudomonadota	Alphaproteobacteria	Hyphomicrobiales	Brucellaceae	Brucella	Bacteria	Pseudomonadota	Alphaproteobacteria	Rhizobiales	Rhizobiaceae	Brucella	Brucella melitensis
GCF_000192865.1_ASM19286v1	1	1	1	0	0	0	1	1	1	1	0	0	0	0	0	1	0	0	0	1	0	SAMN00713593	PRJNA51765	GCA_000192865.1	Complete	Bacteria	4.68432	Marinomonas mediterranea	Pseudomonadota	Gammaproteobacteria	Oceanospirillales	Oceanospirillaceae	Marinomonas	Bacteria	Pseudomonadota	Gammaproteobacteria	Pseudomonadales	Marinomonadaceae	Marinomonas	Marinomonas mediterranea
GCF_024662015.1_ASM2466201v1	1	1	0	0	1	1	1	1	0	1	0	0	0	0	0	0	1	0	1	0	0	SAMN30184338	PRJNA867114	GCA_024662015.1	Complete	Bacteria	4.746	Nisaea acidiphila	Pseudomonadota	Alphaproteobacteria	Rhodospirillales	Thalassobaculaceae	Nisaea	Bacteria	Pseudomonadota	Alphaproteobacteria	Thalassobaculales	Thalassobaculaceae	Nisaea	Nisaea acidiphila
GCF_004752005.1_ASM475200v1	1	1	1	0	1	1	1	1	1	1	0	0	0	1	1	1	0	0	0	0	0	SAMN11124334	PRJNA526946	GCA_004752005.1	Complete	Bacteria	4.01467	Thalassotalea sp. HSM 43	Pseudomonadota	Gammaproteobacteria	Alteromonadales	Colwelliaceae	Thalassotalea	Bacteria	Pseudomonadota	Gammaproteobacteria	Enterobacterales_A	Alteromonadaceae	Thalassotalea_A	Thalassotalea_A sp004752005
GCF_003574215.1_ASM357421v1	1	1	1	0	1	0	1	1	0	1	1	1	1	0	0	1	0	1	0	0	0	SAMD00115820	PRJDB6915	GCA_003574215.1	Complete	Bacteria	2.28878	Hydrogenophilus thermoluteolus	Pseudomonadota	Hydrogenophilia	Hydrogenophilales	Hydrogenophilaceae	Hydrogenophilus	Bacteria	Pseudomonadota	Gammaproteobacteria	Burkholderiales	Rhodocyclaceae	Hydrogenophilus	Hydrogenophilus thermoluteolus
GCF_000953635.1_LMI	1	1	1	0	1	1	1	1	1	2	0	0	0	0	1	1	0	0	0	1	0	SAMEA2785665	PRJEB7312	GCA_000953635.1	Complete	Bacteria	3.31003	Legionella micdadei	Pseudomonadota	Gammaproteobacteria	Legionellales	Legionellaceae	Legionella	Bacteria	Pseudomonadota	Gammaproteobacteria	Legionellales	Legionellaceae	Tatlockia	Tatlockia micdadei
GCF_015999465.1_ASM1599946v1	1	1	1	0	1	1	1	1	1	1	1	1	1	1	1	1	0	0	0	0	1	SAMN16993121	PRJNA682499	GCA_015999465.1	Complete	Bacteria	3.85971	Lonsdalea populi	Pseudomonadota	Gammaproteobacteria	Enterobacterales	Pectobacteriaceae	Lonsdalea	Bacteria	Pseudomonadota	Gammaproteobacteria	Enterobacterales	Enterobacteriaceae	Lonsdalea	Lonsdalea populi
GCF_000967425.1_ASM96742v1	1	1	0	0	1	1	1	1	0	1	1	1	1	0	0	0	1	0	1	0	0	SAMEA3283108	PRJEB4806	GCA_000967425.1	Complete	Bacteria	4.57742	Pseudorhizobium banfieldiae	Pseudomonadota	Alphaproteobacteria	Hyphomicrobiales	Rhizobiaceae	Pseudorhizobium	Bacteria	Pseudomonadota	Alphaproteobacteria	Rhizobiales	Rhizobiaceae	Pseudorhizobium	Pseudorhizobium flavum
GCF_019048265.1_ASM1904826v1	1	1	1	0	1	1	1	1	1	1	1	1	1	1	1	1	0	0	0	0	1	SAMN16357547	PRJNA231221	GCA_019048265.1	Complete	Bacteria	4.61419	Aeromonas sp. FDAARGOS 1405	Pseudomonadota	Gammaproteobacteria	Aeromonadales	Aeromonadaceae	Aeromonas	Bacteria	Pseudomonadota	Gammaproteobacteria	Enterobacterales_A	Aeromonadaceae	Aeromonas	Aeromonas veronii_A
GCF_021117385.1_ASM2111738v1	1	1	0	1	1	0	1	2	1	1	1	0	0	0	1	1	0	0	0	1	0	SAMN23482247	PRJNA784318	GCA_021117385.1	Complete	Bacteria	3.48852	Frateuria soli	Pseudomonadota	Gammaproteobacteria	Xanthomonadales	Rhodanobacteraceae	Frateuria	Bacteria	Pseudomonadota	Gammaproteobacteria	Xanthomonadales	Rhodanobacteraceae	Frateuria_A	Frateuria_A sp021117385
GCF_000214235.1_ASM21423v1	1	2	1	0	1	1	1	1	1	1	1	1	1	1	1	1	0	0	0	0	1	SAMN00713621	PRJNA60457	GCA_000214235.1	Complete	Bacteria	5.44288	Serratia plymuthica	Pseudomonadota	Gammaproteobacteria	Enterobacterales	Yersiniaceae	Serratia	Bacteria	Pseudomonadota	Gammaproteobacteria	Enterobacterales	Enterobacteriaceae	Serratia_J	Serratia_J plymuthica
GCF_000829415.1_ASM82941v1	1	1	1	0	1	2	1	1	1	1	1	0	0	0	1	1	0	0	0	1	0	SAMD00019511	PRJDB3085	GCA_000829415.1	Complete	Bacteria	6.33237	Pseudomonas sp. StFLB209	Pseudomonadota	Gammaproteobacteria	Pseudomonadales	Pseudomonadaceae	Pseudomonas	Bacteria	Pseudomonadota	Gammaproteobacteria	Pseudomonadales	Pseudomonadaceae	Pseudomonas_E	Pseudomonas_E sp000829415
GCA_021730205.1_ASM2173020v1	1	1	1	0	0	0	1	1	1	0	0	0	0	0	0	1	0	1	0	0	0	SAMN15822719	PRJNA641445	GCA_021730205.1	Complete	Bacteria	1.18413	Candidatus Ruthia sp. Cpac_8_S14	Pseudomonadota	Gammaproteobacteria	unknown	unknown	Candidatus Ruthturnera	Bacteria	Pseudomonadota	Gammaproteobacteria	PS1	Thioglobaceae	Ruthia	Ruthia sp021730205
GCF_016889805.1_ASM1688980v1	1	1	0	1	1	0	1	1	1	1	1	1	1	0	1	1	0	1	0	1	0	SAMN16357389	PRJNA231221	GCA_016889805.1	Complete	Bacteria	3.92264	Rhodanobacter sp. FDAARGOS 1247	Pseudomonadota	Gammaproteobacteria	Xanthomonadales	Rhodanobacteraceae	Rhodanobacter	Bacteria	Pseudomonadota	Gammaproteobacteria	Xanthomonadales	Rhodanobacteraceae	Rhodanobacter	Rhodanobacter sp001427365
GCF_020541265.1_ASM2054126v1	1	1	0	0	1	1	1	1	1	1	0	0	0	1	1	1	0	0	0	0	0	SAMN13198868	PRJNA587701	GCA_020541265.1	Complete	Bacteria	1.20621	Candidatus Profftia lariciata	Pseudomonadota	Gammaproteobacteria	Enterobacterales	Enterobacteriaceae	Candidatus Profftia
GCF_013285305.1_ASM1328530v1	1	1	1	0	1	1	1	1	1	1	2	1	1	0	1	1	0	0	0	1	0	SAMN15052423	PRJNA635762	GCA_013285305.1	Complete	Bacteria	5.77916	Pseudomonas rhodesiae	Pseudomonadota	Gammaproteobacteria	Pseudomonadales	Pseudomonadaceae	Pseudomonas	Bacteria	Pseudomonadota	Gammaproteobacteria	Pseudomonadales	Pseudomonadaceae	Pseudomonas_E	Pseudomonas_E rhodesiae
GCF_023822045.1_ASM2382204v1	1	1	0	0	0	0	1	1	0	1	0	0	0	0	0	0	1	0	0	1	0	SAMN22190887	PRJNA723954	GCA_023822045.1	Complete	Bacteria	4.67949	Sphingopyxis sp. USTB-05	Pseudomonadota	Alphaproteobacteria	Sphingomonadales	Sphingomonadaceae	Sphingopyxis	Bacteria	Pseudomonadota	Alphaproteobacteria	Sphingomonadales	Sphingomonadaceae	Sphingopyxis	Sphingopyxis sp001047015
GCF_009938265.1_ASM993826v1	1	2	1	1	1	3	1	1	1	1	0	0	0	0	1	1	0	0	0	1	0	SAMD00199168	PRJDB9142	GCA_009938265.1	Complete	Bacteria	7.98245	Burkholderia sp. THE68	Pseudomonadota	Betaproteobacteria	Burkholderiales	Burkholderiaceae	Burkholderia	Bacteria	Pseudomonadota	Gammaproteobacteria	Burkholderiales	Burkholderiaceae	Caballeronia	Caballeronia sp018408855
GCF_947251955.1_idCorMarg1.Wolbachia_sp_1.1	1	1	0	0	1	1	1	1	0	0	0	0	0	0	0	0	1	0	0	1	0	SAMEA111432264	PRJEB57003	GCA_947251955.1	Complete	Bacteria	1.38735	Wolbachia endosymbiont (group A) of Coremacera marginata	Pseudomonadota	Alphaproteobacteria	Rickettsiales	Anaplasmataceae	Wolbachia
GCF_024137965.1_ASM2413796v1	1	1	1	0	1	1	1	1	2	1	1	1	1	0	1	2	0	0	0	1	0	SAMN29351842	PRJNA852786	GCA_024137965.1	Complete	Bacteria	4.11203	Halomonas sp. Y3	Pseudomonadota	Gammaproteobacteria	Oceanospirillales	Halomonadaceae	Halomonas	Bacteria	Pseudomonadota	Gammaproteobacteria	Pseudomonadales	Halomonadaceae	Halomonas	Halomonas sp024137965
GCF_008271405.2_ASM827140v2	1	1	1	0	1	2	1	1	1	1	1	1	1	1	1	1	0	0	0	0	1	SAMN12646121	PRJNA562627	GCA_008271405.2	Complete	Bacteria	4.63653	Enterobacter sp. LU1	Pseudomonadota	Gammaproteobacteria	Enterobacterales	Enterobacteriaceae	Enterobacter	Bacteria	Pseudomonadota	Gammaproteobacteria	Enterobacterales	Enterobacteriaceae	Enterobacter	Enterobacter hormaechei_A
GCF_003952425.1_ASM395242v1	1	1	0	0	0	0	1	1	0	1	0	0	0	0	0	0	1	2	1	0	0	SAMN09232661	PRJNA453501	GCA_003952425.1	Complete	Bacteria	7.37281	Mesorhizobium sp. M2A.F.Ca.ET.046.03.2.1	Pseudomonadota	Alphaproteobacteria	Hyphomicrobiales	Phyllobacteriaceae	Mesorhizobium	Bacteria	Pseudomonadota	Alphaproteobacteria	Rhizobiales	Rhizobiaceae	Mesorhizobium	Mesorhizobium sp003952425
GCF_900476435.1_SHEWBE_PRJEB25587v2	1	1	1	0	1	1	1	1	1	1	1	1	1	1	1	1	0	0	0	0	1	SAMEA104724135	PRJEB25587	GCA_900476435.1	Complete	Bacteria	4.35351	Shewanella benthica	Pseudomonadota	Gammaproteobacteria	Alteromonadales	Shewanellaceae	Shewanella	Bacteria	Pseudomonadota	Gammaproteobacteria	Enterobacterales_A	Shewanellaceae	Shewanella	Shewanella benthica_A
GCF_009938015.1_ASM993801v1	1	1	1	1	1	1	2	1	1	1	1	1	0	0	1	1	0	0	0	1	0	SAMD00179561	PRJDB8550	GCA_009938015.1	Complete	Bacteria	3.45277	Sulfuriferula plumbiphila	Pseudomonadota	Betaproteobacteria	Nitrosomonadales	Sulfuricellaceae	Sulfuriferula	Bacteria	Pseudomonadota	Gammaproteobacteria	Burkholderiales	Sulfuriferulaceae	Sulfuriferula	Sulfuriferula plumbiphila
GCF_001854065.1_ASM185406v1	1	1	1	0	0	0	1	1	2	0	0	0	0	0	1	1	0	0	0	1	0	SAMN04098990	PRJNA296583	GCA_001854065.1	Complete	Bacteria	3.13812	Psychrobacter sp. AntiMn-1	Pseudomonadota	Gammaproteobacteria	Moraxellales	Moraxellaceae	Psychrobacter	Bacteria	Pseudomonadota	Gammaproteobacteria	Pseudomonadales	Moraxellaceae	Psychrobacter	Psychrobacter pacificensis
GCF_017309975.1_ASM1730997v1	1	1	0	0	0	0	2	1	0	1	0	0	0	0	0	0	1	0	0	0	0	SAMN07281418	PRJNA392096	GCA_017309975.1	Complete	Bacteria	3.54235	Hyphomonas sp. KY3	Pseudomonadota	Alphaproteobacteria	Hyphomonadales	Hyphomonadaceae	Hyphomonas	Bacteria	Pseudomonadota	Alphaproteobacteria	Caulobacterales	Hyphomonadaceae	Hyphomonas	Hyphomonas sp000682775
GCF_901457705.2_RHAL1_v2	1	1	0	0	0	0	1	2	0	1	0	0	0	0	0	0	0	0	1	0	0	SAMEA5572140	PRJEB32205	GCA_901457705.2	Complete	Bacteria	4.35389	Beijerinckiaceae bacterium RH AL1	Pseudomonadota	Alphaproteobacteria	Hyphomicrobiales	Beijerinckiaceae	unknown	Bacteria	Pseudomonadota	Alphaproteobacteria	Rhizobiales	Beijerinckiaceae	RH-AL1	RH-AL1 sp901457705
GCF_947251485.1_iyScaNigr1.Wolbachia_sp_1.1	1	1	0	0	1	1	1	1	0	0	0	0	0	0	0	0	1	0	0	1	0	SAMEA111432223	PRJEB57051	GCA_947251485.1	Complete	Bacteria	1.1509	Wolbachia endosymbiont (group A) of Scambus nigricans	Pseudomonadota	Alphaproteobacteria	Rickettsiales	Anaplasmataceae	Wolbachia
GCF_016592615.1_ASM1659261v1	1	1	1	0	1	0	1	1	1	0	0	0	0	0	0	1	0	1	0	0	0	SAMD00067081	PRJDB551	GCA_016592615.1	Complete	Bacteria	1.448	Isorropodon fossajaponicum symbiont	Pseudomonadota	Gammaproteobacteria	unknown	unknown	unknown	Bacteria	Pseudomonadota	Gammaproteobacteria	PS1	Thioglobaceae	Ruthia	Ruthia sp016592615
GCF_023373605.1_ASM2337360v1	1	1	1	0	1	1	1	1	1	1	1	1	1	1	1	1	0	0	0	0	1	SAMN23429463	PRJNA783415	GCA_023373605.1	Complete	Bacteria	5.29884	Agarivorans sp. B2Z047	Pseudomonadota	Gammaproteobacteria	Alteromonadales	Alteromonadaceae	Agarivorans	Bacteria	Pseudomonadota	Gammaproteobacteria	Enterobacterales_A	Celerinatantimonadaceae	Agarivorans	Agarivorans albus
GCF_016132445.1_ASM1613244v1	1	1	1	0	1	1	1	1	1	1	1	1	1	0	1	1	0	0	0	1	0	SAMN13245901	PRJNA576888	GCA_016132445.1	Complete	Bacteria	2.82711	Venatoribacter cucullus	Pseudomonadota	Gammaproteobacteria	Oceanospirillales	Oceanospirillaceae	Venatoribacter	Bacteria	Pseudomonadota	Gammaproteobacteria	Pseudomonadales	DSM-6294	Venatoribacter	Venatoribacter cucullus
GCF_000262695.1_ASM26269v1	1	1	1	0	1	1	1	1	1	1	0	0	0	0	1	1	0	0	0	1	0	SAMN02603481	PRJNA79219	GCA_000262695.1	Complete	Bacteria	6.62991	Burkholderia sp. KJ006	Pseudomonadota	Betaproteobacteria	Burkholderiales	Burkholderiaceae	Burkholderia	Bacteria	Pseudomonadota	Gammaproteobacteria	Burkholderiales	Burkholderiaceae	Burkholderia	Burkholderia vietnamiensis
GCF_000355765.4_ASM35576v4	1	1	1	0	1	1	1	1	1	1	0	0	0	0	1	1	0	0	0	1	0	SAMEA2272307	PRJEB1373	GCA_000355765.4	Complete	Bacteria	3.26109	Nitrosospira lacus	Pseudomonadota	Betaproteobacteria	Nitrosomonadales	Nitrosomonadaceae	Nitrosospira	Bacteria	Pseudomonadota	Gammaproteobacteria	Burkholderiales	Nitrosomonadaceae	Nitrosospira	Nitrosospira lacus
GCF_016745095.1_ASM1674509v1	1	1	0	0	0	0	1	1	0	1	0	0	0	0	0	0	1	0	0	1	0	SAMN17088338	PRJNA685610	GCA_016745095.1	Complete	Bacteria	3.35321	Croceicoccus sp. YJ47	Pseudomonadota	Alphaproteobacteria	Sphingomonadales	Erythrobacteraceae	Croceicoccus	Bacteria	Pseudomonadota	Alphaproteobacteria	Sphingomonadales	Sphingomonadaceae	Croceicoccus	Croceicoccus sp016745095
GCF_001941865.1_ASM194186v1	1	1	1	0	1	1	2	1	1	2	0	0	0	0	1	1	0	1	0	1	0	SAMN03784977	PRJNA104953	GCA_001941865.1	Complete	Bacteria	5.34029	Pseudomonas alcaliphila	Pseudomonadota	Gammaproteobacteria	Pseudomonadales	Pseudomonadaceae	Pseudomonas	Bacteria	Pseudomonadota	Gammaproteobacteria	Pseudomonadales	Pseudomonadaceae	Pseudomonas_E	Pseudomonas_E alcaliphila_B
GCF_026015985.1_ASM2601598v1	1	1	0	0	0	0	1	1	0	1	0	0	0	0	0	0	1	0	1	0	0	SAMN31488911	PRJNA881974	GCA_026015985.1	Complete	Bacteria	6.73737	Rhodopseudomonas sp. P2A-2r	Pseudomonadota	Alphaproteobacteria	Hyphomicrobiales	Nitrobacteraceae	Rhodopseudomonas
GCF_019443845.1_ASM1944384v1	1	1	1	0	1	2	1	1	1	1	1	1	1	1	1	1	0	0	0	0	1	SAMN14422719	PRJNA613959	GCA_019443845.1	Complete	Bacteria	4.72817	Enterobacter sp. DNB-S2	Pseudomonadota	Gammaproteobacteria	Enterobacterales	Enterobacteriaceae	Enterobacter	Bacteria	Pseudomonadota	Gammaproteobacteria	Enterobacterales	Enterobacteriaceae	Enterobacter	Enterobacter asburiae_B
GCF_000021525.1_ASM2152v1	1	1	0	0	1	1	2	1	0	1	0	0	0	0	0	0	1	0	0	1	0	SAMN02604073	PRJNA31309	GCA_000021525.1	Complete	Bacteria	1.3149	Rickettsia peacockii	Pseudomonadota	Alphaproteobacteria	Rickettsiales	Rickettsiaceae	Rickettsia	Bacteria	Pseudomonadota	Alphaproteobacteria	Rickettsiales	Rickettsiaceae	Rickettsia	Rickettsia rickettsii
GCF_000402035.1_ASM40203v1	2	2	1	1	1	2	1	1	1	1	0	0	0	0	1	1	0	0	0	1	0	SAMD00012854	PRJDB1103	GCA_000402035.1	Complete	Bacteria	6.96449	Caballeronia insecticola	Pseudomonadota	Betaproteobacteria	Burkholderiales	Burkholderiaceae	Caballeronia	Bacteria	Pseudomonadota	Gammaproteobacteria	Burkholderiales	Burkholderiaceae	Caballeronia	Caballeronia insecticola
GCF_001753185.1_ASM175318v1	1	1	1	0	1	3	1	1	1	1	1	1	1	1	1	1	0	0	0	0	1	SAMN05832682	PRJNA344738	GCA_001753185.1	Complete	Bacteria	6.7904	Klebsiella sp. LTGPAF-6F	Pseudomonadota	Gammaproteobacteria	Enterobacterales	Enterobacteriaceae	Klebsiella	Bacteria	Pseudomonadota	Gammaproteobacteria	Enterobacterales	Enterobacteriaceae	Klebsiella	Klebsiella michiganensis
GCF_029016485.1_ASM2901648v1	1	1	1	0	1	1	1	1	1	2	1	1	1	1	1	1	0	0	0	0	1	SAMN25185245	PRJNA799657	GCA_029016485.1	Complete	Bacteria	5.21008	Vibrio sp. JC009	Pseudomonadota	Gammaproteobacteria	Vibrionales	Vibrionaceae	Vibrio
GCF_026016705.1_ASM2601670v1	1	1	1	0	1	1	1	1	1	1	1	1	1	0	1	1	0	0	0	1	0	SAMN21906699	PRJNA769568	GCA_026016705.1	Complete	Bacteria	5.83857	Ralstonia sp. RS642	Pseudomonadota	Betaproteobacteria	Burkholderiales	Burkholderiaceae	Ralstonia
GCF_001281385.1_ASM128138v1	1	1	1	0	0	0	1	1	1	0	0	0	0	0	0	1	0	1	0	0	0	SAMN04054243	PRJNA229178	GCA_001281385.1	Complete	Bacteria	1.71415	Candidatus Pseudothioglobus singularis	Pseudomonadota	Gammaproteobacteria	unknown	unknown	Candidatus Pseudothioglobus	Bacteria	Pseudomonadota	Gammaproteobacteria	PS1	Thioglobaceae	Pseudothioglobus	Pseudothioglobus singularis
GCF_004551575.1_ASM455157v1	1	1	0	0	0	0	1	1	1	1	0	0	0	0	1	1	0	1	0	1	0	SAMN10986319	PRJNA523699	GCA_004551575.1	Complete	Bacteria	4.63938	Stenotrophomonas indicatrix	Pseudomonadota	Gammaproteobacteria	Xanthomonadales	Xanthomonadaceae	Stenotrophomonas	Bacteria	Pseudomonadota	Gammaproteobacteria	Xanthomonadales	Xanthomonadaceae	Stenotrophomonas	Stenotrophomonas indicatrix
GCF_005144505.2_ASM514450v2	1	1	0	0	1	1	1	1	0	1	1	1	1	0	0	0	1	0	1	0	0	SAMN11489451	PRJNA534391	GCA_005144505.2	Complete	Bacteria	5.70525	Agrobacterium salinitolerans	Pseudomonadota	Alphaproteobacteria	Hyphomicrobiales	Rhizobiaceae	Agrobacterium	Bacteria	Pseudomonadota	Alphaproteobacteria	Rhizobiales	Rhizobiaceae	Agrobacterium	Agrobacterium salinitolerans
GCF_029916865.1_ASM2991686v1	1	2	1	0	1	1	2	1	2	1	2	1	1	0	1	1	0	0	0	1	0	SAMN34340078	PRJNA960949	GCA_029916865.1	Complete	Bacteria	7.01207	Pseudomonas marginalis	Pseudomonadota	Gammaproteobacteria	Pseudomonadales	Pseudomonadaceae	Pseudomonas
GCF_004114615.1_ASM411461v1	1	1	0	1	0	0	1	1	1	1	0	0	0	0	1	1	0	0	0	1	0	SAMN10696463	PRJNA513121	GCA_004114615.1	Complete	Bacteria	3.52399	Dyella sp. M7H15-1	Pseudomonadota	Gammaproteobacteria	Xanthomonadales	Rhodanobacteraceae	Dyella	Bacteria	Pseudomonadota	Gammaproteobacteria	Xanthomonadales	Rhodanobacteraceae	Dyella_B	Dyella_B sp004114615
GCA_016495705.1_ASM1649570v1	1	1	1	0	1	1	1	2	1	2	1	1	1	1	1	1	0	0	0	0	1	SAMN14609724	PRJNA625826	GCA_016495705.1	Complete	Bacteria	5.07924	Pectobacterium versatile	Pseudomonadota	Gammaproteobacteria	Enterobacterales	Pectobacteriaceae	Pectobacterium	Bacteria	Pseudomonadota	Gammaproteobacteria	Enterobacterales	Enterobacteriaceae	Pectobacterium	Pectobacterium versatile_A
GCF_026723825.1_ASM2672382v1	1	1	1	0	1	1	1	1	1	2	0	0	0	0	1	1	0	1	0	1	0	SAMN31896506	PRJNA905872	GCA_026723825.1	Complete	Bacteria	5.42493	Pseudomonas sp. GOM7	Pseudomonadota	Gammaproteobacteria	Pseudomonadales	Pseudomonadaceae	Pseudomonas
GCF_018326005.1_ASM1832600v1	1	1	1	0	1	3	1	1	1	1	1	0	0	0	1	1	0	0	0	1	0	SAMD00195114	PRJDB9018	GCA_018326005.1	Complete	Bacteria	6.62554	Pseudomonas sp. Seg1	Pseudomonadota	Gammaproteobacteria	Pseudomonadales	Pseudomonadaceae	Pseudomonas	Bacteria	Pseudomonadota	Gammaproteobacteria	Pseudomonadales	Pseudomonadaceae	Pseudomonas_E	Pseudomonas_E sp002901475
GCF_008808095.1_ASM880809v1	1	1	1	0	1	1	1	1	1	1	0	0	0	1	1	1	0	0	0	0	0	SAMN07620677	PRJNA402103	GCA_008808095.1	Complete	Bacteria	4.1177	Pseudoalteromonas ruthenica	Pseudomonadota	Gammaproteobacteria	Alteromonadales	Pseudoalteromonadaceae	Pseudoalteromonas	Bacteria	Pseudomonadota	Gammaproteobacteria	Enterobacterales_A	Alteromonadaceae	Pseudoalteromonas	Pseudoalteromonas ruthenica
GCF_021725435.1_ASM2172543v1	1	1	1	0	1	2	1	1	1	1	1	1	1	1	1	1	0	0	0	0	1	SAMN25126227	PRJNA798785	GCA_021725435.1	Complete	Bacteria	5.25025	Enterobacter sp. JH25	Pseudomonadota	Gammaproteobacteria	Enterobacterales	Enterobacteriaceae	Enterobacter	Bacteria	Pseudomonadota	Gammaproteobacteria	Enterobacterales	Enterobacteriaceae	Enterobacter	Enterobacter hormaechei_A
GCF_900475325.1_43222_E01	2	1	1	0	1	1	1	1	1	1	0	0	0	0	1	1	0	0	0	1	0	SAMEA3711433	PRJEB6403	GCA_900475325.1	Complete	Bacteria	5.92447	Paucimonas lemoignei	Pseudomonadota	Betaproteobacteria	Burkholderiales	Burkholderiaceae	Paucimonas	Bacteria	Pseudomonadota	Gammaproteobacteria	Pseudomonadales	Pseudomonadaceae	Pseudomonas_E	Pseudomonas_E sp900475325
GCF_002831605.1_ASM283160v1	1	1	1	0	1	1	1	2	1	1	0	0	0	1	1	1	0	0	0	0	0	SAMN08125767	PRJNA420923	GCA_002831605.1	Complete	Bacteria	4.36093	Alteromonas sp. MB-3u-76	Pseudomonadota	Gammaproteobacteria	Alteromonadales	Alteromonadaceae	Alteromonas	Bacteria	Pseudomonadota	Gammaproteobacteria	Enterobacterales_A	Alteromonadaceae	Alteromonas	Alteromonas hispanica
GCF_008931545.1_ASM893154v1	1	1	1	0	1	2	1	1	1	1	1	1	1	1	1	1	0	0	0	0	1	SAMN12289356	PRJNA550014	GCA_008931545.1	Complete	Bacteria	5.36675	Enterobacter kobei	Pseudomonadota	Gammaproteobacteria	Enterobacterales	Enterobacteriaceae	Enterobacter	Bacteria	Pseudomonadota	Gammaproteobacteria	Enterobacterales	Enterobacteriaceae	Enterobacter	Enterobacter kobei
GCF_003855395.1_ASM385539v1	1	1	1	0	1	1	1	1	1	1	1	1	1	1	1	1	0	0	0	0	1	SAMN10397595	PRJNA504722	GCA_003855395.1	Complete	Bacteria	4.83988	Shewanella livingstonensis	Pseudomonadota	Gammaproteobacteria	Alteromonadales	Shewanellaceae	Shewanella	Bacteria	Pseudomonadota	Gammaproteobacteria	Enterobacterales_A	Shewanellaceae	Shewanella	Shewanella livingstonensis
GCF_004011755.1_ASM401175v1	1	1	1	0	1	2	1	1	1	1	1	0	0	0	1	1	0	0	0	1	0	SAMN07173783	PRJNA388262	GCA_004011755.1	Complete	Bacteria	6.66346	Pseudomonas sp. RU47	Pseudomonadota	Gammaproteobacteria	Pseudomonadales	Pseudomonadaceae	Pseudomonas	Bacteria	Pseudomonadota	Gammaproteobacteria	Pseudomonadales	Pseudomonadaceae	Pseudomonas_E	Pseudomonas_E sp004011755
GCF_009363675.1_ASM936367v1	1	1	1	0	1	1	1	1	1	1	0	0	0	0	1	1	0	0	0	1	0	SAMN11996114	PRJNA547984	GCA_009363675.1	Complete	Bacteria	4.03958	Halomonas sp. THAF12	Pseudomonadota	Gammaproteobacteria	Oceanospirillales	Halomonadaceae	Halomonas	Bacteria	Pseudomonadota	Gammaproteobacteria	Pseudomonadales	Halomonadaceae	Halomonas	Halomonas smyrnensis
GCF_009866765.1_ASM986676v1	1	1	1	0	1	1	1	1	1	1	1	0	0	0	1	1	0	0	0	1	0	SAMN06241957	PRJNA355625	GCA_009866765.1	Complete	Bacteria	6.6114	Pseudomonas sp. S35	Pseudomonadota	Gammaproteobacteria	Pseudomonadales	Pseudomonadaceae	Pseudomonas	Bacteria	Pseudomonadota	Gammaproteobacteria	Pseudomonadales	Pseudomonadaceae	Pseudomonas_E	Pseudomonas_E sp009866765
GCF_002952735.2_ASM295273v2	1	1	1	0	1	2	1	1	1	3	1	1	1	1	1	1	0	0	0	0	1	SAMN08103213	PRJNA388547	GCA_002952735.2	Complete	Bacteria	4.82685	Enterobacter sp. SGAir0187	Pseudomonadota	Gammaproteobacteria	Enterobacterales	Enterobacteriaceae	Enterobacter	Bacteria	Pseudomonadota	Gammaproteobacteria	Enterobacterales	Enterobacteriaceae	Enterobacter	Enterobacter roggenkampii
GCF_023823105.1_ASM2382310v1	1	1	1	0	1	2	1	1	1	1	1	1	1	1	1	1	0	0	0	0	1	SAMN24372901	PRJNA792051	GCA_023823105.1	Complete	Bacteria	5.0447	Shigella sp. PIB	Pseudomonadota	Gammaproteobacteria	Enterobacterales	Enterobacteriaceae	Shigella	Bacteria	Pseudomonadota	Gammaproteobacteria	Enterobacterales	Enterobacteriaceae	Escherichia	Escherichia coli
GCF_002868735.1_ASM286873v1	1	1	0	0	1	1	1	1	0	1	0	0	0	0	0	0	1	0	0	1	0	SAMN08272695	PRJNA427804	GCA_002868735.1	Complete	Bacteria	6.04878	Niveispirillum cyanobacteriorum	Pseudomonadota	Alphaproteobacteria	Rhodospirillales	Azospirillaceae	Niveispirillum	Bacteria	Pseudomonadota	Alphaproteobacteria	Azospirillales	Azospirillaceae	Niveispirillum	Niveispirillum cyanobacteriorum
GCF_020510525.1_ASM2051052v1	1	1	1	1	1	1	2	1	1	1	1	1	1	0	1	1	0	0	0	1	0	SAMN19030605	PRJNA727717	GCA_020510525.1	Complete	Bacteria	4.17111	Quatrionicoccus australiensis	Pseudomonadota	Betaproteobacteria	Rhodocyclales	Azonexaceae	Quatrionicoccus	Bacteria	Pseudomonadota	Gammaproteobacteria	Burkholderiales	Rhodocyclaceae	Azonexus	Azonexus australiensis_B
GCF_016064815.1_ASM1606481v1	1	1	1	0	0	0	1	1	1	2	0	0	0	0	1	1	0	0	0	1	0	SAMN17035494	PRJNA565663	GCA_016064815.1	Complete	Bacteria	4.07069	Acinetobacter seifertii	Pseudomonadota	Gammaproteobacteria	Moraxellales	Moraxellaceae	Acinetobacter	Bacteria	Pseudomonadota	Gammaproteobacteria	Pseudomonadales	Moraxellaceae	Acinetobacter	Acinetobacter seifertii
GCF_025617515.1_ASM2561751v1	1	1	0	0	1	1	1	1	0	0	0	0	0	0	0	0	1	0	0	1	0	SAMN16521157	PRJNA808838	GCA_025617515.1	Complete	Bacteria	1.72876	Wolbachia endosymbiont of Oryzaephilus surinamensis	Pseudomonadota	Alphaproteobacteria	Rickettsiales	Anaplasmataceae	Wolbachia
GCF_012844345.1_ASM1284434v1	1	1	1	0	1	1	1	1	1	1	1	1	1	0	1	1	0	0	0	1	0	SAMN14604097	PRJNA625636	GCA_012844345.1	Complete	Bacteria	3.98323	Pseudomonas sp. gcc21	Pseudomonadota	Gammaproteobacteria	Pseudomonadales	Pseudomonadaceae	Pseudomonas	Bacteria	Pseudomonadota	Gammaproteobacteria	Pseudomonadales	Pseudomonadaceae	Halopseudomonas	Halopseudomonas sp012844345
GCF_018064205.1_ASM1806420v1	1	1	0	0	0	0	1	1	1	0	0	0	0	0	0	1	0	1	0	0	0	SAMN18676188	PRJNA622823	GCA_018064205.1	Complete	Bacteria	3.96919	Comamonas aquatica	Pseudomonadota	Betaproteobacteria	Burkholderiales	Comamonadaceae	Comamonas	Bacteria	Pseudomonadota	Gammaproteobacteria	Burkholderiales	Burkholderiaceae_B	Comamonas	Comamonas aquatica
GCF_004795835.1_ASM479583v1	1	1	0	0	0	0	1	1	0	1	0	0	0	0	0	0	1	0	0	1	0	SAMN11370198	PRJNA531573	GCA_004795835.1	Complete	Bacteria	4.28396	Sphingomonas sp. PAMC26645	Pseudomonadota	Alphaproteobacteria	Sphingomonadales	Sphingomonadaceae	Sphingomonas	Bacteria	Pseudomonadota	Alphaproteobacteria	Sphingomonadales	Sphingomonadaceae	Sphingomonas	Sphingomonas sp004795835
GCF_012923785.1_ASM1292378v1	1	1	1	0	1	3	1	1	1	1	1	1	1	1	1	1	0	0	0	0	1	SAMN14593742	PRJNA625126	GCA_012923785.1	Complete	Bacteria	5.52724	Phytobacter diazotrophicus	Pseudomonadota	Gammaproteobacteria	Enterobacterales	Enterobacteriaceae	Phytobacter	Bacteria	Pseudomonadota	Gammaproteobacteria	Enterobacterales	Enterobacteriaceae	Phytobacter	Phytobacter diazotrophicus
GCF_009763925.1_ASM976392v1	1	1	1	0	1	1	1	1	1	1	1	1	1	1	1	1	0	0	0	0	1	SAMN12648264	PRJNA266293	GCA_009763925.1	Complete	Bacteria	3.75208	Vibrio metschnikovii	Pseudomonadota	Gammaproteobacteria	Vibrionales	Vibrionaceae	Vibrio	Bacteria	Pseudomonadota	Gammaproteobacteria	Enterobacterales_A	Vibrionaceae	Vibrio	Vibrio metschnikovii
GCF_002812565.2_ASM281256v2	1	1	1	0	1	2	1	1	1	1	1	0	0	0	1	1	0	0	0	1	0	SAMN08107804	PRJNA388547	GCA_002812565.2	Complete	Bacteria	5.07123	Pseudomonas sp. SGAir0191	Pseudomonadota	Gammaproteobacteria	Pseudomonadales	Pseudomonadaceae	Pseudomonas	Bacteria	Pseudomonadota	Gammaproteobacteria	Pseudomonadales	Pseudomonadaceae	Pseudomonas_E	Pseudomonas_E parafulva_B
GCF_011493005.1_ASM1149300v1	1	2	2	0	1	3	1	1	1	1	0	0	0	0	1	1	0	0	0	1	0	SAMN13973595	PRJNA604524	GCA_011493005.1	Complete	Bacteria	8.84815	Caballeronia sp. SBC1	Pseudomonadota	Betaproteobacteria	Burkholderiales	Burkholderiaceae	Caballeronia	Bacteria	Pseudomonadota	Gammaproteobacteria	Burkholderiales	Burkholderiaceae	Caballeronia	Caballeronia sp011493005
GCF_016615815.1_ASM1661581v1	1	1	0	1	0	0	1	1	1	1	0	0	0	0	1	1	0	0	0	1	0	SAMN17142242	PRJNA687387	GCA_016615815.1	Complete	Bacteria	3.02072	Luteimonas sp. MC1572	Pseudomonadota	Gammaproteobacteria	Xanthomonadales	Xanthomonadaceae	Luteimonas	Bacteria	Pseudomonadota	Gammaproteobacteria	Xanthomonadales	Xanthomonadaceae	Luteimonas_D	Luteimonas_D sp016615815
GCF_002192255.1_ASM219225v1	1	1	0	0	0	0	1	1	1	1	0	0	0	0	1	1	0	1	0	1	0	SAMN07192574	PRJNA388045	GCA_002192255.1	Complete	Bacteria	4.5127	Stenotrophomonas sp. WZN-1	Pseudomonadota	Gammaproteobacteria	Xanthomonadales	Xanthomonadaceae	Stenotrophomonas	Bacteria	Pseudomonadota	Gammaproteobacteria	Xanthomonadales	Xanthomonadaceae	Stenotrophomonas	Stenotrophomonas sp002192255
GCF_020886175.1_ASM2088617v1	1	1	0	0	0	0	1	1	1	0	0	0	0	0	0	1	0	0	0	1	0	SAMD00411011	PRJDB12422	GCA_020886175.1	Complete	Bacteria	5.6201	Comamonas thiooxydans	Pseudomonadota	Betaproteobacteria	Burkholderiales	Comamonadaceae	Comamonas	Bacteria	Pseudomonadota	Gammaproteobacteria	Burkholderiales	Burkholderiaceae_B	Comamonas	Comamonas thiooxydans
GCF_015291565.1_ASM1529156v1	1	1	0	0	0	0	1	1	0	1	0	0	0	0	0	0	1	0	1	0	0	SAMN03459146	PRJNA279921	GCA_015291565.1	Complete	Bacteria	9.12052	Bradyrhizobium sp. CCBAU 51753	Pseudomonadota	Alphaproteobacteria	Hyphomicrobiales	Nitrobacteraceae	Bradyrhizobium	Bacteria	Pseudomonadota	Alphaproteobacteria	Rhizobiales	Xanthobacteraceae	Bradyrhizobium	Bradyrhizobium ivorense
GCF_025452235.1_ASM2545223v1	1	1	0	0	0	0	1	1	0	1	0	0	0	0	0	0	1	0	1	0	0	SAMN30789408	PRJNA329489	GCA_025452235.1	Complete	Bacteria	4.71547	Devosia neptuniae	Pseudomonadota	Alphaproteobacteria	Hyphomicrobiales	Devosiaceae	Devosia
GCF_002776555.1_ASM277655v1	1	1	0	0	0	0	1	1	0	1	0	0	0	0	1	1	0	0	0	1	0	SAMN07171993	PRJNA388159	GCA_002776555.1	Complete	Bacteria	0.529746	Legionella endosymbiont of Polyplax serrata	Pseudomonadota	Gammaproteobacteria	Legionellales	Legionellaceae	Legionella	Bacteria	Pseudomonadota	Gammaproteobacteria	Legionellales_A	Legionellaceae_A	GCF-002776555	GCF-002776555 sp002776555
GCF_009676845.1_ASM967684v1	1	1	1	0	1	1	1	1	1	1	1	1	1	1	1	1	0	0	0	0	1	SAMN10245971	PRJNA496586	GCA_009676845.1	Complete	Bacteria	4.14838	Pantoea sp. 201603H	Pseudomonadota	Gammaproteobacteria	Enterobacterales	Erwiniaceae	Pantoea	Bacteria	Pseudomonadota	Gammaproteobacteria	Enterobacterales	Enterobacteriaceae	Erwinia	Erwinia beijingensis
GCF_020640995.1_ASM2064099v1	1	1	1	0	1	1	4	1	1	1	1	1	1	1	1	1	0	0	0	0	1	SAMN22185037	PRJNA769966	GCA_020640995.1	Complete	Bacteria	4.70409	Proteus sp. NMG38-2	Pseudomonadota	Gammaproteobacteria	Enterobacterales	Morganellaceae	Proteus	Bacteria	Pseudomonadota	Gammaproteobacteria	Enterobacterales	Enterobacteriaceae	Proteus	Proteus sp003144375
GCF_029201605.1_ASM2920160v1	1	1	1	0	1	1	1	1	1	1	0	0	0	0	1	1	0	0	0	1	0	SAMN30630827	PRJNA875557	GCA_029201605.1	Complete	Bacteria	6.08343	Pseudomonas sp. FJ2-5-13	Pseudomonadota	Gammaproteobacteria	Pseudomonadales	Pseudomonadaceae	Pseudomonas
GCF_027595145.1_ASM2759514v1	1	1	1	0	1	2	1	1	1	2	1	0	0	0	1	1	0	0	0	1	0	SAMN28016762	PRJNA833758	GCA_027595145.1	Complete	Bacteria	6.31069	Pseudomonas sp. NY11382	Pseudomonadota	Gammaproteobacteria	Pseudomonadales	Pseudomonadaceae	Pseudomonas
GCF_000746585.1_ASM74658v2	1	1	0	0	1	1	1	1	0	1	0	0	0	0	0	0	1	0	0	1	0	SAMN02943453	PRJNA256465	GCA_000746585.2	Complete	Bacteria	1.91756	Rickettsiales bacterium Ac37b	Pseudomonadota	Alphaproteobacteria	Rickettsiales	unknown	unknown	Bacteria	Pseudomonadota	Alphaproteobacteria	Rickettsiales	Arcanobacteraceae	Ac37b	Ac37b sp000746585
GCF_001028665.1_ASM102866v1	1	1	1	1	1	1	1	1	1	1	0	0	0	0	1	1	0	0	0	1	0	SAMN03651233	PRJNA283474	GCA_001028665.1	Complete	Bacteria	7.96135	Burkholderia pyrrocinia	Pseudomonadota	Betaproteobacteria	Burkholderiales	Burkholderiaceae	Burkholderia	Bacteria	Pseudomonadota	Gammaproteobacteria	Burkholderiales	Burkholderiaceae	Burkholderia	Burkholderia pyrrocinia
GCF_021018765.1_ASM2101876v1	1	1	2	0	1	2	1	1	1	1	1	0	0	0	1	1	0	0	0	1	0	SAMN19241968	PRJNA705867	GCA_021018765.1	Complete	Bacteria	6.4928	Pseudomonas fitomaticsae	Pseudomonadota	Gammaproteobacteria	Pseudomonadales	Pseudomonadaceae	Pseudomonas	Bacteria	Pseudomonadota	Gammaproteobacteria	Pseudomonadales	Pseudomonadaceae	Pseudomonas_E	Pseudomonas_E sp021018765
GCF_001955715.1_ASM195571v1	1	1	0	0	0	0	1	1	1	0	0	0	0	0	0	1	0	0	0	1	0	SAMN06130150	PRJNA361194	GCA_001955715.1	Complete	Bacteria	4.26485	Rhodoferax saidenbachensis	Pseudomonadota	Betaproteobacteria	Burkholderiales	Comamonadaceae	Rhodoferax	Bacteria	Pseudomonadota	Gammaproteobacteria	Burkholderiales	Burkholderiaceae_B	Rhodoferax_C	Rhodoferax_C saidenbachensis
GCF_006228385.1_ASM622838v1	1	1	1	0	1	1	1	2	1	1	1	0	0	1	1	1	0	0	0	0	0	SAMN11493909	PRJNA535366	GCA_006228385.1	Complete	Bacteria	4.15948	Salinimonas iocasae	Pseudomonadota	Gammaproteobacteria	Alteromonadales	Alteromonadaceae	Salinimonas	Bacteria	Pseudomonadota	Gammaproteobacteria	Enterobacterales_A	Alteromonadaceae	Alteromonas	Alteromonas iocasae
GCF_027571385.1_ASM2757138v1	1	1	1	0	1	1	1	1	1	1	1	1	1	1	1	1	0	0	0	0	1	SAMN15339468	PRJNA641186	GCA_027571385.1	Complete	Bacteria	6.36744	Shewanella sp. MTB7	Pseudomonadota	Gammaproteobacteria	Alteromonadales	Shewanellaceae	Shewanella
GCF_006974105.1_ASM697410v1	1	1	0	0	0	1	1	1	1	0	0	0	0	0	0	1	0	0	0	1	0	SAMN10948632	PRJNA522675	GCA_006974105.1	Complete	Bacteria	4.73769	Rhodoferax aquaticus	Pseudomonadota	Betaproteobacteria	Burkholderiales	Comamonadaceae	Rhodoferax	Bacteria	Pseudomonadota	Gammaproteobacteria	Burkholderiales	Burkholderiaceae_B	Rhodoferax_C	Rhodoferax_C aquaticus
GCF_001444405.1_ASM144440v1	1	1	1	0	1	1	1	1	1	1	0	0	0	1	1	1	0	0	0	0	0	SAMN04259808	PRJNA301786	GCA_001444405.1	Complete	Bacteria	4.86899	Pseudoalteromonas phenolica	Pseudomonadota	Gammaproteobacteria	Alteromonadales	Pseudoalteromonadaceae	Pseudoalteromonas	Bacteria	Pseudomonadota	Gammaproteobacteria	Enterobacterales_A	Alteromonadaceae	Pseudoalteromonas	Pseudoalteromonas phenolica
GCF_003854935.1_ASM385493v1	1	1	1	0	1	1	1	1	1	1	1	1	1	0	1	1	0	0	0	1	0	SAMN10380324	PRJNA231221	GCA_003854935.1	Complete	Bacteria	6.17783	Cupriavidus pauculus	Pseudomonadota	Betaproteobacteria	Burkholderiales	Burkholderiaceae	Cupriavidus	Bacteria	Pseudomonadota	Gammaproteobacteria	Burkholderiales	Burkholderiaceae	Cupriavidus	Cupriavidus pauculus_C
GCF_002157165.1_ASM215716v1	2	1	0	0	1	1	1	1	1	0	1	1	1	0	0	1	0	0	0	1	0	SAMN03755631	PRJNA285679	GCA_002157165.1	Complete	Bacteria	4.05802	Acidovorax carolinensis	Pseudomonadota	Betaproteobacteria	Burkholderiales	Comamonadaceae	Acidovorax	Bacteria	Pseudomonadota	Gammaproteobacteria	Burkholderiales	Burkholderiaceae_B	Acidovorax	Acidovorax carolinensis
GCF_029223885.1_ASM2922388v1	1	1	0	0	0	0	1	1	0	1	0	0	0	0	0	0	1	0	1	0	0	SAMN33549505	PRJNA939944	GCA_029223885.1	Complete	Bacteria	4.75129	Rhizobium gei	Pseudomonadota	Alphaproteobacteria	Hyphomicrobiales	Rhizobiaceae	Rhizobium
GCF_003151255.1_ASM315125v1	1	1	0	0	1	1	1	1	0	1	1	1	1	0	0	0	1	0	1	0	0	SAMN08470888	PRJNA433161	GCA_003151255.1	Complete	Bacteria	4.40311	Microvirga sp. 17 mud 1-3	Pseudomonadota	Alphaproteobacteria	Hyphomicrobiales	Methylobacteriaceae	Microvirga	Bacteria	Pseudomonadota	Alphaproteobacteria	Rhizobiales	Beijerinckiaceae	Microvirga	Microvirga sp003151255
GCF_020971765.1_ASM2097176v1	1	1	1	0	1	2	1	1	1	2	1	1	1	1	1	1	0	0	0	0	1	SAMN23067479	PRJNA779677	GCA_020971765.1	Complete	Bacteria	4.65668	Enterobacter sp. AN-K1	Pseudomonadota	Gammaproteobacteria	Enterobacterales	Enterobacteriaceae	Enterobacter	Bacteria	Pseudomonadota	Gammaproteobacteria	Enterobacterales	Enterobacteriaceae	Enterobacter	Enterobacter hormaechei_A
GCF_009176685.1_ASM917668v1	1	1	0	0	1	2	1	1	0	1	2	1	1	0	0	0	1	0	1	0	0	SAMD00179693	PRJDB8231	GCA_009176685.1	Complete	Bacteria	7.36314	Bradyrhizobium sp. TM102	Pseudomonadota	Alphaproteobacteria	Hyphomicrobiales	Nitrobacteraceae	Bradyrhizobium	Bacteria	Pseudomonadota	Alphaproteobacteria	Rhizobiales	Xanthobacteraceae	Bradyrhizobium	Bradyrhizobium ottawaense
GCF_003719595.1_ASM371959v1	1	1	1	0	1	1	1	1	1	1	1	1	1	1	1	1	0	0	0	0	1	SAMN10351671	PRJNA503080	GCA_003719595.1	Complete	Bacteria	5.12927	Serratia sp. LS-1	Pseudomonadota	Gammaproteobacteria	Enterobacterales	Yersiniaceae	Serratia	Bacteria	Pseudomonadota	Gammaproteobacteria	Enterobacterales	Enterobacteriaceae	Serratia	Serratia ureilytica
GCF_000253015.1_ASM25301v1	1	1	1	0	0	0	1	1	0	1	0	0	0	0	0	0	1	0	1	0	0	SAMEA2272739	PRJEA42109	GCA_000253015.1	Complete	Bacteria	1.52274	Bartonella clarridgeiae	Pseudomonadota	Alphaproteobacteria	Hyphomicrobiales	Bartonellaceae	Bartonella	Bacteria	Pseudomonadota	Alphaproteobacteria	Rhizobiales	Rhizobiaceae	Bartonella	Bartonella clarridgeiae
GCF_020616515.1_ASM2061651v1	2	1	0	0	1	1	1	1	0	1	1	1	1	0	0	0	1	0	1	0	0	SAMN22072446	PRJNA768962	GCA_020616515.1	Complete	Bacteria	6.70143	Mesorhizobium sp. PAMC28654	Pseudomonadota	Alphaproteobacteria	Hyphomicrobiales	Phyllobacteriaceae	Mesorhizobium	Bacteria	Pseudomonadota	Alphaproteobacteria	Rhizobiales	Rhizobiaceae	Mesorhizobium	Mesorhizobium sp020616515
GCF_009931115.1_ASM993111v1	1	1	1	0	1	1	1	1	1	1	0	0	0	0	1	1	0	0	0	1	0	SAMN13754667	PRJNA599504	GCA_009931115.1	Complete	Bacteria	4.20931	Microbulbifer hydrolyticus	Pseudomonadota	Gammaproteobacteria	Cellvibrionales	Microbulbiferaceae	Microbulbifer	Bacteria	Pseudomonadota	Gammaproteobacteria	Pseudomonadales	Cellvibrionaceae	Microbulbifer	Microbulbifer hydrolyticus
GCF_021365465.1_ASM2136546v1	1	1	1	0	1	1	1	1	1	1	1	1	1	1	1	1	0	0	0	0	1	SAMN24011481	PRJNA788515	GCA_021365465.1	Complete	Bacteria	4.95852	Erwinia tracheiphila	Pseudomonadota	Gammaproteobacteria	Enterobacterales	Erwiniaceae	Erwinia	Bacteria	Pseudomonadota	Gammaproteobacteria	Enterobacterales	Enterobacteriaceae	Erwinia	Erwinia tracheiphila
GCF_016917355.1_ASM1691735v1	1	1	1	0	1	1	1	1	1	1	0	0	0	0	1	1	0	0	0	1	0	SAMN17734766	PRJNA698716	GCA_016917355.1	Complete	Bacteria	5.23036	Glaciimonas sp. PAMC28666	Pseudomonadota	Betaproteobacteria	Burkholderiales	Oxalobacteraceae	Glaciimonas	Bacteria	Pseudomonadota	Gammaproteobacteria	Burkholderiales	Burkholderiaceae	Glaciimonas	Glaciimonas sp016917355
GCF_000143145.1_ASM14314v1	1	1	0	0	1	1	1	1	0	1	1	1	1	0	0	0	1	0	1	0	0	SAMN02598499	PRJNA33261	GCA_000143145.1	Complete	Bacteria	3.63897	Hyphomicrobium denitrificans	Pseudomonadota	Alphaproteobacteria	Hyphomicrobiales	Hyphomicrobiaceae	Hyphomicrobium	Bacteria	Pseudomonadota	Alphaproteobacteria	Rhizobiales	Hyphomicrobiaceae	Hyphomicrobium_B	Hyphomicrobium_B denitrificans
GCF_021733145.1_ASM2173314v1	1	1	1	0	1	1	1	1	1	1	1	1	1	1	1	1	0	0	0	0	1	SAMN19803006	PRJNA738669	GCA_021733145.1	Complete	Bacteria	3.81977	Edwardsiella piscicida	Pseudomonadota	Gammaproteobacteria	Enterobacterales	Hafniaceae	Edwardsiella	Bacteria	Pseudomonadota	Gammaproteobacteria	Enterobacterales	Enterobacteriaceae	Edwardsiella	Edwardsiella piscicida
GCF_000967895.1_ASM96789v1	1	1	1	0	1	1	1	2	1	1	1	1	1	0	1	1	0	0	0	1	0	SAMEA4532328	PRJEA42413	GCA_000967895.1	Complete	Bacteria	4.40638	Oleispira antarctica	Pseudomonadota	Gammaproteobacteria	Oceanospirillales	Oceanospirillaceae	Oleispira	Bacteria	Pseudomonadota	Gammaproteobacteria	Pseudomonadales	DSM-6294	Oleispira	Oleispira antarctica
GCF_023716625.1_ASM2371662v1	1	1	1	0	1	1	1	1	1	1	1	1	1	1	1	1	0	0	0	0	1	SAMN18309761	PRJNA668462	GCA_023716625.1	Complete	Bacteria	5.37503	Vibrio sp. SCSIO 43153	Pseudomonadota	Gammaproteobacteria	Vibrionales	Vibrionaceae	Vibrio	Bacteria	Pseudomonadota	Gammaproteobacteria	Enterobacterales_A	Vibrionaceae	Vibrio	Vibrio rotiferianus
GCF_000179015.2_ASM17901v2	1	1	0	0	1	1	1	1	1	1	1	1	1	0	0	1	0	1	0	1	0	SAMN00015356	PRJNA41663	GCA_000179015.2	Complete	Bacteria	4.83571	Alicycliphilus denitrificans	Pseudomonadota	Betaproteobacteria	Burkholderiales	Comamonadaceae	Alicycliphilus	Bacteria	Pseudomonadota	Gammaproteobacteria	Burkholderiales	Burkholderiaceae_B	Alicycliphilus	Alicycliphilus denitrificans
GCF_009931595.1_ASM993159v1	1	1	1	1	0	0	1	1	1	1	0	0	0	0	1	1	0	0	0	1	0	SAMN12905433	PRJNA575611	GCA_009931595.1	Complete	Bacteria	3.75612	Xanthomonas albilineans	Pseudomonadota	Gammaproteobacteria	Xanthomonadales	Xanthomonadaceae	Xanthomonas	Bacteria	Pseudomonadota	Gammaproteobacteria	Xanthomonadales	Xanthomonadaceae	Xanthomonas_A	Xanthomonas_A albilineans
GCF_900637495.1_51342_D02	2	1	1	0	1	1	1	1	1	1	0	0	0	0	1	1	0	0	0	1	0	SAMEA44548168	PRJEB6403	GCA_900637495.1	Complete	Bacteria	3.40767	Legionella spiritensis	Pseudomonadota	Gammaproteobacteria	Legionellales	Legionellaceae	Legionella	Bacteria	Pseudomonadota	Gammaproteobacteria	Legionellales	Legionellaceae	Legionella_C	Legionella_C spiritensis
GCF_030295955.1_ASM3029595v1	1	1	1	0	1	1	1	1	1	1	0	0	0	1	1	1	0	0	0	0	0	SAMD00582805	PRJDB5109	GCA_030295955.1	Complete	Bacteria	3.34834	Thalassotalea agarivorans	Pseudomonadota	Gammaproteobacteria	Alteromonadales	Colwelliaceae	Thalassotalea
GCF_022637515.1_ASM2263751v1	1	1	1	0	1	1	1	1	1	1	1	1	1	1	1	1	0	0	0	0	1	SAMN26520706	PRJNA631893	GCA_022637515.1	Complete	Bacteria	5.28631	Buttiauxella ferragutiae	Pseudomonadota	Gammaproteobacteria	Enterobacterales	Enterobacteriaceae	Buttiauxella	Bacteria	Pseudomonadota	Gammaproteobacteria	Enterobacterales	Enterobacteriaceae	Buttiauxella	Buttiauxella ferragutiae
GCF_016925575.1_ASM1692557v1	2	1	1	0	1	1	1	1	1	1	0	0	0	0	1	1	0	0	0	1	0	SAMN17485194	PRJNA693803	GCA_016925575.1	Complete	Bacteria	5.70227	Pseudomonas sp. 15A4	Pseudomonadota	Gammaproteobacteria	Pseudomonadales	Pseudomonadaceae	Pseudomonas	Bacteria	Pseudomonadota	Gammaproteobacteria	Pseudomonadales	Pseudomonadaceae	Pseudomonas_E	Pseudomonas_E sp900585815
GCF_004358425.1_ASM435842v1	1	1	0	0	0	0	1	1	0	1	0	0	0	0	0	0	1	0	0	1	0	SAMN11096690	PRJNA525943	GCA_004358425.1	Complete	Bacteria	2.416	Qipengyuania sediminis	Pseudomonadota	Alphaproteobacteria	Sphingomonadales	Erythrobacteraceae	Qipengyuania	Bacteria	Pseudomonadota	Alphaproteobacteria	Sphingomonadales	Sphingomonadaceae	Qipengyuania	Qipengyuania sediminis
GCF_014863605.1_ASM1486360v1	1	1	2	0	1	2	1	1	1	1	1	0	0	0	1	1	0	0	0	1	0	SAMN16250065	PRJNA665319	GCA_014863605.1	Complete	Bacteria	6.56503	Pseudomonas allokribbensis	Pseudomonadota	Gammaproteobacteria	Pseudomonadales	Pseudomonadaceae	Pseudomonas	Bacteria	Pseudomonadota	Gammaproteobacteria	Pseudomonadales	Pseudomonadaceae	Pseudomonas_E	Pseudomonas_E allokribbensis
GCF_019704535.1_ASM1970453v1	1	1	1	0	1	1	1	1	1	1	1	1	1	0	1	1	0	0	0	1	0	SAMD00327673	PRJDB11796	GCA_019704535.1	Complete	Bacteria	4.54569	Stutzerimonas stutzeri	Pseudomonadota	Gammaproteobacteria	Pseudomonadales	Pseudomonadaceae	Stutzerimonas	Bacteria	Pseudomonadota	Gammaproteobacteria	Pseudomonadales	Pseudomonadaceae	Stutzerimonas	Stutzerimonas stutzeri
GCF_030297595.1_ASM3029759v1	1	1	1	0	0	0	1	1	1	1	0	0	0	0	1	1	0	0	0	1	0	SAMD00613835	PRJDB15919	GCA_030297595.1	Complete	Bacteria	1.79516	Polynucleobacter sp. HIN7	Pseudomonadota	Betaproteobacteria	Burkholderiales	Burkholderiaceae	Polynucleobacter
GCF_019285515.1_ASM1928551v1	1	1	1	1	1	1	1	1	1	1	0	0	0	1	1	0	0	0	0	0	0	SAMN19989178	PRJNA742920	GCA_019285515.1	Complete	Bacteria	4.0034	Methylococcus sp. Mc7	Pseudomonadota	Gammaproteobacteria	Methylococcales	Methylococcaceae	Methylococcus	Bacteria	Pseudomonadota	Gammaproteobacteria	Methylococcales	Methylococcaceae	Methylococcus	Methylococcus sp019285515
GCF_019670105.1_ASM1967010v1	1	1	2	0	1	1	1	1	1	1	1	1	1	1	1	1	0	0	0	0	1	SAMD00210911	PRJDB9476	GCA_019670105.1	Complete	Bacteria	4.79225	Agarivorans albus	Pseudomonadota	Gammaproteobacteria	Alteromonadales	Alteromonadaceae	Agarivorans	Bacteria	Pseudomonadota	Gammaproteobacteria	Enterobacterales_A	Celerinatantimonadaceae	Agarivorans	Agarivorans albus
GCF_013170765.1_ASM1317076v1	2	1	0	0	0	0	1	1	0	1	0	0	0	0	0	0	1	1	1	0	0	SAMN10272907	PRJNA496338	GCA_013170765.1	Complete	Bacteria	6.74972	Mesorhizobium sp. NZP2234	Pseudomonadota	Alphaproteobacteria	Hyphomicrobiales	Phyllobacteriaceae	Mesorhizobium	Bacteria	Pseudomonadota	Alphaproteobacteria	Rhizobiales	Rhizobiaceae	Mesorhizobium	Mesorhizobium loti_D
GCF_030295995.1_ASM3029599v1	1	1	1	0	1	1	1	1	1	1	0	0	0	1	1	1	0	0	0	0	0	SAMD00582810	PRJDB5109	GCA_030295995.1	Complete	Bacteria	4.27531	Thalassotalea sp. PTE2	Pseudomonadota	Gammaproteobacteria	Alteromonadales	Colwelliaceae	Thalassotalea
GCF_018688375.1_ASM1868837v1	1	1	1	0	0	0	1	1	1	1	0	0	0	0	1	1	0	0	0	1	0	SAMN11609352	PRJNA295639	GCA_018688375.1	Complete	Bacteria	1.90656	Polynucleobacter sp. AP-Ainpum-60-G11	Pseudomonadota	Betaproteobacteria	Burkholderiales	Burkholderiaceae	Polynucleobacter	Bacteria	Pseudomonadota	Gammaproteobacteria	Burkholderiales	Burkholderiaceae	Polynucleobacter	Polynucleobacter sp018688375
GCF_009363455.1_ASM936345v1	1	1	2	0	1	1	1	2	1	1	1	1	1	1	1	1	0	0	0	0	1	SAMN11996125	PRJNA547984	GCA_009363455.1	Complete	Bacteria	5.8806	Vibrio sp. THAF64	Pseudomonadota	Gammaproteobacteria	Vibrionales	Vibrionaceae	Vibrio	Bacteria	Pseudomonadota	Gammaproteobacteria	Enterobacterales_A	Vibrionaceae	Vibrio	Vibrio coralliilyticus
GCF_030291135.1_ASM3029113v1	1	1	0	1	0	0	1	2	1	1	0	0	0	0	1	1	0	1	0	1	0	SAMN35564322	PRJNA979008	GCA_030291135.1	Complete	Bacteria	3.51642	Rhodanobacter thiooxydans	Pseudomonadota	Gammaproteobacteria	Xanthomonadales	Rhodanobacteraceae	Rhodanobacter
GCF_003403135.1_ASM340313v1	1	1	1	0	1	1	2	1	1	1	1	1	1	1	1	1	0	0	0	0	1	SAMN09808872	PRJNA485499	GCA_003403135.1	Complete	Bacteria	4.90906	Dickeya dianthicola	Pseudomonadota	Gammaproteobacteria	Enterobacterales	Pectobacteriaceae	Dickeya	Bacteria	Pseudomonadota	Gammaproteobacteria	Enterobacterales	Enterobacteriaceae	Dickeya	Dickeya dianthicola
GCF_029392135.1_ASM2939213v1	1	1	1	0	0	0	1	1	1	1	0	0	0	0	1	1	0	0	0	1	0	SAMN31060675	PRJNA906295	GCA_029392135.1	Complete	Bacteria	2.70551	Acinetobacter sp. ESL0695	Pseudomonadota	Gammaproteobacteria	Moraxellales	Moraxellaceae	Acinetobacter
GCF_028010285.1_ASM2801028v1	1	1	1	0	1	1	1	1	1	1	0	0	0	0	1	1	0	0	0	1	0	SAMN32650333	PRJNA922361	GCA_028010285.1	Complete	Bacteria	5.78085	Pseudomonas sp. Q1-7	Pseudomonadota	Gammaproteobacteria	Pseudomonadales	Pseudomonadaceae	Pseudomonas
GCF_018687475.1_ASM1868747v1	1	1	1	0	0	0	1	1	1	1	0	0	0	0	1	1	0	0	0	1	0	SAMN16057885	PRJNA295639	GCA_018687475.1	Complete	Bacteria	1.91527	Polynucleobacter sp. MWH-UH24A	Pseudomonadota	Betaproteobacteria	Burkholderiales	Burkholderiaceae	Polynucleobacter	Bacteria	Pseudomonadota	Gammaproteobacteria	Burkholderiales	Burkholderiaceae	Polynucleobacter	Polynucleobacter sp009928245
GCF_015871245.1_ASM1587124v1	1	1	0	0	0	0	1	1	0	1	0	0	0	0	0	0	1	0	1	0	0	SAMN16708496	PRJNA675460	GCA_015871245.1	Complete	Bacteria	2.92833	Sulfitobacter sp. B30-2	Pseudomonadota	Alphaproteobacteria	Rhodobacterales	Roseobacteraceae	Sulfitobacter	Bacteria	Pseudomonadota	Alphaproteobacteria	Rhodobacterales	Rhodobacteraceae	Sulfitobacter	Sulfitobacter pontiacus
GCF_021284765.1_ASM2128476v1	1	1	0	1	0	0	1	1	1	1	0	0	0	0	1	1	0	0	0	1	0	SAMN24044626	PRJNA788983	GCA_021284765.1	Complete	Bacteria	4.70988	Lysobacter sp. 5GHs7-4	Pseudomonadota	Gammaproteobacteria	Xanthomonadales	Xanthomonadaceae	Lysobacter	Bacteria	Pseudomonadota	Gammaproteobacteria	Xanthomonadales	Xanthomonadaceae	Lysobacter	Lysobacter sp013361435
GCF_001708425.1_ASM170842v1	1	1	1	0	1	2	1	1	1	1	2	1	1	0	1	1	0	0	0	1	0	SAMN04453325	PRJNA309490	GCA_001708425.1	Complete	Bacteria	6.12436	Pseudomonas corrugata	Pseudomonadota	Gammaproteobacteria	Pseudomonadales	Pseudomonadaceae	Pseudomonas	Bacteria	Pseudomonadota	Gammaproteobacteria	Pseudomonadales	Pseudomonadaceae	Pseudomonas_E	Pseudomonas_E corrugata
GCF_013003965.1_ASM1300396v1	1	1	1	0	0	0	1	1	1	1	0	0	0	0	1	1	0	0	0	1	0	SAMN14766570	PRJNA629077	GCA_013003965.1	Complete	Bacteria	4.56314	Usitatibacter rugosus	Pseudomonadota	Betaproteobacteria	Nitrosomonadales	Usitatibacteraceae	Usitatibacter	Bacteria	Pseudomonadota	Gammaproteobacteria	Burkholderiales	Usitatibacteraceae	Usitatibacter	Usitatibacter rugosus
GCF_001011155.1_ASM101115v1	1	1	0	0	0	0	1	1	0	1	0	0	0	0	0	0	1	0	1	0	0	SAMN03375744	PRJNA276494	GCA_001011155.1	Complete	Bacteria	5.11981	Hoeflea sp. IMCC20628	Pseudomonadota	Alphaproteobacteria	Hyphomicrobiales	Phyllobacteriaceae	Hoeflea	Bacteria	Pseudomonadota	Alphaproteobacteria	Rhizobiales	Rhizobiaceae	Hoeflea	Hoeflea sp001011155
GCF_000934545.1_ASM93454v1	1	1	1	0	1	1	1	1	1	1	0	0	0	0	1	1	0	0	0	1	0	SAMN03144834	PRJNA264992	GCA_000934545.1	Complete	Bacteria	2.93461	Rugosibacter aromaticivorans	Pseudomonadota	Betaproteobacteria	Nitrosomonadales	Sterolibacteriaceae	Rugosibacter	Bacteria	Pseudomonadota	Gammaproteobacteria	Burkholderiales	Rhodocyclaceae	Rugosibacter	Rugosibacter aromaticivorans
GCF_002214395.1_ASM221439v1	1	1	1	0	1	1	1	1	1	1	1	1	1	1	1	1	0	0	0	0	1	SAMN06076929	PRJNA355548	GCA_002214395.1	Complete	Bacteria	5.27786	Vibrio rotiferianus	Pseudomonadota	Gammaproteobacteria	Vibrionales	Vibrionaceae	Vibrio	Bacteria	Pseudomonadota	Gammaproteobacteria	Enterobacterales_A	Vibrionaceae	Vibrio	Vibrio rotiferianus
GCF_001468205.2_ASM146820v2	1	1	1	0	1	1	1	1	1	1	0	0	0	1	1	1	0	0	0	0	0	SAMN04293673	PRJNA209414	GCA_001468205.2	Complete	Bacteria	4.09997	Pseudoalteromonas sp. 13-15	Pseudomonadota	Gammaproteobacteria	Alteromonadales	Pseudoalteromonadaceae	Pseudoalteromonas	Bacteria	Pseudomonadota	Gammaproteobacteria	Enterobacterales_A	Alteromonadaceae	Pseudoalteromonas	Pseudoalteromonas marina
GCF_002240035.1_ASM224003v1	2	1	1	0	1	2	1	1	1	1	0	0	0	0	1	1	0	0	0	1	0	SAMN05254214	PRJNA326348	GCA_002240035.1	Complete	Bacteria	3.2721	Legionella clemsonensis	Pseudomonadota	Gammaproteobacteria	Legionellales	Legionellaceae	Legionella	Bacteria	Pseudomonadota	Gammaproteobacteria	Legionellales	Legionellaceae	Tatlockia	Tatlockia clemsonensis
GCF_028898945.1_ASM2889894v1	1	1	1	0	1	1	1	1	1	1	1	0	0	0	1	1	0	0	0	1	0	SAMN33336349	PRJNA936078	GCA_028898945.1	Complete	Bacteria	5.87713	Pseudomonas sp. PSKL.D1	Pseudomonadota	Gammaproteobacteria	Pseudomonadales	Pseudomonadaceae	Pseudomonas
GCF_023650455.1_ASM2365045v1	1	1	1	0	1	1	1	1	1	1	0	0	0	1	1	1	0	0	0	0	0	SAMN23075117	PRJNA779751	GCA_023650455.1	Complete	Bacteria	3.70901	Pseudoalteromonas sp. SCSIO 43095	Pseudomonadota	Gammaproteobacteria	Alteromonadales	Pseudoalteromonadaceae	Pseudoalteromonas	Bacteria	Pseudomonadota	Gammaproteobacteria	Enterobacterales_A	Alteromonadaceae	Pseudoalteromonas	Pseudoalteromonas tetraodonis
GCF_011302915.1_ASM1130291v1	1	1	0	1	0	0	1	1	1	1	0	0	0	0	1	1	0	1	0	1	0	SAMN14260685	PRJNA609869	GCA_011302915.1	Complete	Bacteria	2.79559	Thermomonas sp. HDW16	Pseudomonadota	Gammaproteobacteria	Xanthomonadales	Xanthomonadaceae	Thermomonas	Bacteria	Pseudomonadota	Gammaproteobacteria	Xanthomonadales	Xanthomonadaceae	Thermomonas	Thermomonas sp011302915
GCF_024347555.1_ASM2434755v1	1	1	1	0	1	1	1	1	1	1	1	1	1	1	1	1	0	0	0	0	1	SAMD00428696	PRJDB12639	GCA_024347555.1	Complete	Bacteria	5.90083	Vibrio lentus	Pseudomonadota	Gammaproteobacteria	Vibrionales	Vibrionaceae	Vibrio	Bacteria	Pseudomonadota	Gammaproteobacteria	Enterobacterales_A	Vibrionaceae	Vibrio	Vibrio lentus
GCF_020906275.1_ASM2090627v1	1	1	0	0	0	0	1	1	0	1	0	0	0	0	0	0	1	0	0	1	0	SAMN02745821	PRJNA234832	GCA_020906275.1	Complete	Bacteria	3.6103	Parasphingorhabdus litoris	Pseudomonadota	Alphaproteobacteria	Sphingomonadales	Sphingomonadaceae	Parasphingorhabdus	Bacteria	Pseudomonadota	Alphaproteobacteria	Sphingomonadales	Sphingomonadaceae	Parasphingorhabdus	Parasphingorhabdus litoris
GCF_001750725.1_ASM175072v1	1	1	1	0	1	2	1	1	1	1	1	1	1	1	1	1	0	0	0	0	1	SAMN05787341	PRJNA343411	GCA_001750725.1	Complete	Bacteria	4.95277	Enterobacter ludwigii	Pseudomonadota	Gammaproteobacteria	Enterobacterales	Enterobacteriaceae	Enterobacter	Bacteria	Pseudomonadota	Gammaproteobacteria	Enterobacterales	Enterobacteriaceae	Enterobacter	Enterobacter ludwigii
GCF_000153405.2_ASM15340v2	1	1	1	0	1	1	1	1	1	1	1	1	1	1	1	1	0	0	0	0	1	SAMN00622974	PRJNA13583	GCA_000153405.2	Complete	Bacteria	3.05241	Psychromonas sp. CNPT3	Pseudomonadota	Gammaproteobacteria	Alteromonadales	Psychromonadaceae	Psychromonas	Bacteria	Pseudomonadota	Gammaproteobacteria	Enterobacterales_A	Psychromonadaceae	Psychromonas	Psychromonas sp000153405
GCF_011398355.1_ASM1139835v1	1	1	1	0	0	0	1	1	1	1	0	0	0	0	1	1	0	0	0	0	0	SAMD00194004	PRJDB8866	GCA_011398355.1	Complete	Bacteria	2.72283	Thiosulfatimonas sediminis	Pseudomonadota	Gammaproteobacteria	Thiotrichales	Piscirickettsiaceae	Thiosulfatimonas	Bacteria	Pseudomonadota	Gammaproteobacteria	Thiomicrospirales	Thiomicrospiraceae	Thiomicrorhabdus	Thiomicrorhabdus sp011398355
GCF_016811995.1_ASM1681199v1	1	1	1	0	1	2	1	1	1	1	1	1	1	1	1	1	0	0	0	0	1	SAMN17525799	PRJNA694485	GCA_016811995.1	Complete	Bacteria	4.71047	Citrobacter sp. R56	Pseudomonadota	Gammaproteobacteria	Enterobacterales	Enterobacteriaceae	Citrobacter	Bacteria	Pseudomonadota	Gammaproteobacteria	Enterobacterales	Enterobacteriaceae	Citrobacter	Citrobacter sp016811995
GCF_002944315.1_ASM294431v1	2	1	0	0	0	0	1	1	0	1	0	0	0	0	0	0	1	0	1	0	0	SAMN07823526	PRJNA415482	GCA_002944315.1	Complete	Bacteria	7.30254	Rhizobium sp. NXC24	Pseudomonadota	Alphaproteobacteria	Hyphomicrobiales	Rhizobiaceae	Rhizobium	Bacteria	Pseudomonadota	Alphaproteobacteria	Rhizobiales	Rhizobiaceae	Rhizobium	Rhizobium sp002944315
GCF_004916735.1_ASM491673v1	1	1	1	0	1	1	1	1	1	1	1	1	1	1	1	1	0	0	0	0	1	SAMN11415895	PRJNA532840	GCA_004916735.1	Complete	Bacteria	3.69591	Salinivibrio sp. YCSC6	Pseudomonadota	Gammaproteobacteria	Vibrionales	Vibrionaceae	Salinivibrio	Bacteria	Pseudomonadota	Gammaproteobacteria	Enterobacterales_A	Vibrionaceae	Salinivibrio	Salinivibrio proteolyticus
GCF_003254375.1_ASM325437v1	2	2	0	0	0	1	1	1	0	1	0	0	0	0	0	0	1	0	1	0	0	SAMN04590024	PRJNA316784	GCA_003254375.1	Complete	Bacteria	6.66662	Methylobacterium sp. XJLW	Pseudomonadota	Alphaproteobacteria	Hyphomicrobiales	Methylobacteriaceae	Methylobacterium	Bacteria	Pseudomonadota	Alphaproteobacteria	Rhizobiales	Beijerinckiaceae	Methylobacterium	Methylobacterium fujisawaense
GCF_016576965.1_ASM1657696v1	1	1	1	0	0	0	1	1	1	2	0	0	0	0	1	1	0	0	0	2	0	SAMN17007570	PRJNA682779	GCA_016576965.1	Complete	Bacteria	4.72915	Acinetobacter bereziniae	Pseudomonadota	Gammaproteobacteria	Moraxellales	Moraxellaceae	Acinetobacter	Bacteria	Pseudomonadota	Gammaproteobacteria	Pseudomonadales	Moraxellaceae	Acinetobacter	Acinetobacter bereziniae
GCF_001559015.1_ASM155901v1	1	1	0	0	0	0	1	1	0	1	1	1	1	0	0	0	1	0	0	1	0	SAMN03653364	PRJNA283604	GCA_001559015.1	Complete	Bacteria	4.67985	Sphingopyxis granuli	Pseudomonadota	Alphaproteobacteria	Sphingomonadales	Sphingomonadaceae	Sphingopyxis	Bacteria	Pseudomonadota	Alphaproteobacteria	Sphingomonadales	Sphingomonadaceae	Sphingopyxis	Sphingopyxis granuli
GCF_008693825.1_ASM869382v1	1	1	1	0	1	2	1	1	1	1	0	0	0	0	1	1	0	0	0	1	0	SAMN11056372	PRJNA231221	GCA_008693825.1	Complete	Bacteria	5.26491	Pseudomonas oryzihabitans	Pseudomonadota	Gammaproteobacteria	Pseudomonadales	Pseudomonadaceae	Pseudomonas	Bacteria	Pseudomonadota	Gammaproteobacteria	Pseudomonadales	Pseudomonadaceae	Pseudomonas_B	Pseudomonas_B oryzihabitans
GCF_028551275.1_ASM2855127v1	1	1	0	0	0	1	1	1	0	1	0	0	0	0	0	0	1	0	0	1	0	SAMN32965199	PRJNA929660	GCA_028551275.1	Complete	Bacteria	3.94717	Sphingomonas hankookensis	Pseudomonadota	Alphaproteobacteria	Sphingomonadales	Sphingomonadaceae	Sphingomonas
GCF_002845275.2_ASM284527v2	1	1	1	0	1	1	1	1	1	2	2	1	1	0	1	1	0	0	0	1	0	SAMN08044500	PRJNA422266	GCA_002845275.2	Complete	Bacteria	5.63743	Pseudomonas sp. S06B 330	Pseudomonadota	Gammaproteobacteria	Pseudomonadales	Pseudomonadaceae	Pseudomonas	Bacteria	Pseudomonadota	Gammaproteobacteria	Pseudomonadales	Pseudomonadaceae	Pseudomonas_E	Pseudomonas_E sp000955815
GCF_003952485.1_ASM395248v1	1	1	0	0	2	2	1	1	0	1	2	2	2	0	0	0	1	1	1	0	0	SAMN09232658	PRJNA453501	GCA_003952485.1	Complete	Bacteria	7.34839	Mesorhizobium sp. M1E.F.Ca.ET.045.02.1.1	Pseudomonadota	Alphaproteobacteria	Hyphomicrobiales	Phyllobacteriaceae	Mesorhizobium	Bacteria	Pseudomonadota	Alphaproteobacteria	Rhizobiales	Rhizobiaceae	Mesorhizobium	Mesorhizobium sp003952485
GCF_027118995.1_ASM2711899v1	1	1	0	0	0	0	1	1	0	1	1	1	1	0	0	0	0	0	0	0	0	SAMN28572144	PRJNA841018	GCA_027118995.1	Complete	Bacteria	2.6063	Oxalobacter vibrioformis	Pseudomonadota	Betaproteobacteria	Burkholderiales	Oxalobacteraceae	Oxalobacter
GCF_025449335.1_ASM2544933v1	1	1	0	0	1	1	1	1	0	1	1	1	1	0	0	0	1	0	1	0	0	SAMN30889103	PRJNA881245	GCA_025449335.1	Complete	Bacteria	3.47825	Bartonella sp. HY328	Pseudomonadota	Alphaproteobacteria	Hyphomicrobiales	Bartonellaceae	Bartonella
GCF_000522545.2_ASM52254v2	1	2	1	0	1	4	1	1	1	1	0	0	0	0	1	1	0	0	0	1	0	SAMN02641588	PRJNA197459	GCA_000522545.2	Complete	Bacteria	9.4827	Paraburkholderia caribensis	Pseudomonadota	Betaproteobacteria	Burkholderiales	Burkholderiaceae	Paraburkholderia	Bacteria	Pseudomonadota	Gammaproteobacteria	Burkholderiales	Burkholderiaceae	Paraburkholderia	Paraburkholderia caribensis
GCF_022394795.1_ASM2239479v1	1	1	1	0	1	1	1	1	1	1	1	1	1	1	1	1	0	0	0	0	0	SAMN25761367	PRJNA804603	GCA_022394795.1	Complete	Bacteria	3.93681	Pantoea sp. Z09	Pseudomonadota	Gammaproteobacteria	Enterobacterales	Erwiniaceae	Pantoea	Bacteria	Pseudomonadota	Gammaproteobacteria	Enterobacterales	Enterobacteriaceae	Pantoea	Pantoea latae
GCF_004379315.1_ASM437931v1	1	1	1	0	1	1	1	1	1	1	0	0	0	0	1	1	0	0	0	1	0	SAMN08934175	PRJNA450279	GCA_004379315.1	Complete	Bacteria	7.22672	Pseudomonas sp. SXM-1	Pseudomonadota	Gammaproteobacteria	Pseudomonadales	Pseudomonadaceae	Pseudomonas	Bacteria	Pseudomonadota	Gammaproteobacteria	Pseudomonadales	Pseudomonadaceae	Pseudomonas_E	Pseudomonas_E sp002874965
GCF_014269225.2_ASM1426922v2	1	1	1	0	1	2	1	1	1	1	1	0	0	0	1	1	0	0	0	1	0	SAMN15248309	PRJNA639797	GCA_014269225.2	Complete	Bacteria	5.39364	Pseudomonas anuradhapurensis	Pseudomonadota	Gammaproteobacteria	Pseudomonadales	Pseudomonadaceae	Pseudomonas	Bacteria	Pseudomonadota	Gammaproteobacteria	Pseudomonadales	Pseudomonadaceae	Pseudomonas_E	Pseudomonas_E anuradhapurensis
GCF_024970185.1_ASM2497018v1	1	1	2	0	1	3	1	1	1	1	0	0	0	0	1	1	0	0	0	1	0	SAMN30508196	PRJNA873915	GCA_024970185.1	Complete	Bacteria	6.67493	Pseudomonas sp. N3-W	Pseudomonadota	Gammaproteobacteria	Pseudomonadales	Pseudomonadaceae	Pseudomonas	Bacteria	Pseudomonadota	Gammaproteobacteria	Pseudomonadales	Pseudomonadaceae	Pseudomonas_E	Pseudomonas_E sp024970185
GCF_018687495.1_ASM1868749v1	1	1	1	0	0	0	1	1	1	1	0	0	0	0	1	1	0	0	0	1	0	SAMN08383924	PRJNA295639	GCA_018687495.1	Complete	Bacteria	1.77046	Polynucleobacter sp. MWH-Svant-W18	Pseudomonadota	Betaproteobacteria	Burkholderiales	Burkholderiaceae	Polynucleobacter	Bacteria	Pseudomonadota	Gammaproteobacteria	Burkholderiales	Burkholderiaceae	Polynucleobacter	Polynucleobacter sp018687495
GCF_005280275.1_ASM528027v1	1	1	1	0	1	1	1	1	1	1	1	1	1	1	1	1	0	0	0	0	1	SAMN11525967	PRJNA540222	GCA_005280275.1	Complete	Bacteria	3.44329	Salinivibrio kushneri	Pseudomonadota	Gammaproteobacteria	Vibrionales	Vibrionaceae	Salinivibrio	Bacteria	Pseudomonadota	Gammaproteobacteria	Enterobacterales_A	Vibrionaceae	Salinivibrio	Salinivibrio kushneri
GCF_013423925.1_ASM1342392v1	1	1	1	0	1	1	1	1	1	1	1	1	1	1	1	1	0	0	0	0	0	SAMN13968562	PRJNA604392	GCA_013423925.1	Complete	Bacteria	4.50889	Pseudoalteromonas sp. JSTW	Pseudomonadota	Gammaproteobacteria	Alteromonadales	Pseudoalteromonadaceae	Pseudoalteromonas	Bacteria	Pseudomonadota	Gammaproteobacteria	Enterobacterales_A	Alteromonadaceae	Pseudoalteromonas	Pseudoalteromonas lipolytica
GCF_024347455.1_ASM2434745v1	1	1	1	0	1	1	1	1	1	1	1	1	1	1	1	1	0	0	0	0	1	SAMD00428691	PRJDB12639	GCA_024347455.1	Complete	Bacteria	5.73812	Vibrio echinoideorum	Pseudomonadota	Gammaproteobacteria	Vibrionales	Vibrionaceae	Vibrio	Bacteria	Pseudomonadota	Gammaproteobacteria	Enterobacterales_A	Vibrionaceae	Vibrio	Vibrio echinoideorum
GCF_004136295.1_ASM413629v1	1	1	0	1	1	1	1	1	1	0	0	0	0	0	1	1	0	0	0	1	0	SAMN08329277	PRJNA429106	GCA_004136295.1	Complete	Bacteria	3.94114	Methylibium sp. Pch-M	Pseudomonadota	Betaproteobacteria	Burkholderiales	Sphaerotilaceae	Methylibium	Bacteria	Pseudomonadota	Gammaproteobacteria	Burkholderiales	Burkholderiaceae_B	Methylibium	Methylibium petroleiphilum
GCF_006351965.1_ASM635196v1	1	1	0	0	0	0	1	1	0	1	0	0	0	0	0	0	1	0	1	0	0	SAMN11964447	PRJNA547459	GCA_006351965.1	Complete	Bacteria	4.05361	Oceanicola sp. D3	Pseudomonadota	Alphaproteobacteria	Rhodobacterales	Roseobacteraceae	Oceanicola	Bacteria	Pseudomonadota	Alphaproteobacteria	Rhodobacterales	Rhodobacteraceae	Vannielia	Vannielia sp006351965
GCF_003628555.1_ASM362855v1	1	1	1	1	1	2	1	1	1	1	1	1	1	0	1	1	0	0	0	1	0	SAMN07184457	PRJNA388763	GCA_003628555.1	Complete	Bacteria	4.95683	Azoarcus sp. DN11	Pseudomonadota	Betaproteobacteria	Rhodocyclales	Zoogloeaceae	Azoarcus	Bacteria	Pseudomonadota	Gammaproteobacteria	Burkholderiales	Rhodocyclaceae	Aromatoleum	Aromatoleum sp003628555
GCF_000346065.1_ASM34606v1	1	1	0	0	1	3	1	1	0	1	1	1	1	0	0	0	1	0	1	0	0	SAMN02603522	PRJNA187276	GCA_000346065.1	Complete	Bacteria	6.69318	Sinorhizobium meliloti	Pseudomonadota	Alphaproteobacteria	Hyphomicrobiales	Rhizobiaceae	Sinorhizobium	Bacteria	Pseudomonadota	Alphaproteobacteria	Rhizobiales	Rhizobiaceae	Sinorhizobium	Sinorhizobium meliloti
GCF_009394735.1_ASM939473v1	1	1	0	0	1	1	1	1	0	2	0	0	0	0	0	0	1	1	0	1	0	SAMN11252893	PRJNA528993	GCA_009394735.1	Complete	Bacteria	3.28199	Brevundimonas sp. Bb-A	Pseudomonadota	Alphaproteobacteria	Caulobacterales	Caulobacteraceae	Brevundimonas	Bacteria	Pseudomonadota	Alphaproteobacteria	Caulobacterales	Caulobacteraceae	Brevundimonas	Brevundimonas aurantiaca
GCF_947251505.1_ilThySylv1.Wolbachia_sp_1.1	1	1	0	0	1	1	1	1	0	0	0	0	0	0	0	0	1	0	0	1	0	SAMEA111432231	PRJEB56960	GCA_947251505.1	Complete	Bacteria	1.28625	Wolbachia endosymbiont (group B) of Thymelicus sylvestris	Pseudomonadota	Alphaproteobacteria	Rickettsiales	Anaplasmataceae	Wolbachia
GCF_015644725.1_ASM1564472v1	1	1	1	0	1	1	1	3	1	1	0	0	0	1	1	1	0	0	0	0	0	SAMN16706820	PRJNA675397	GCA_015644725.1	Complete	Bacteria	3.76517	Salinimonas marina	Pseudomonadota	Gammaproteobacteria	Alteromonadales	Alteromonadaceae	Salinimonas	Bacteria	Pseudomonadota	Gammaproteobacteria	Enterobacterales_A	Alteromonadaceae	Alteromonas	Alteromonas sp015644725
GCA_022871025.1_ASM2287102v1	1	1	1	0	1	1	1	1	1	1	0	0	0	0	0	0	0	1	0	0	0	SAMN24043406	PRJNA788950	GCA_022871025.1	Complete	Bacteria	2.15257	Conchiformibius kuhniae	Pseudomonadota	Betaproteobacteria	Neisseriales	Neisseriaceae	Conchiformibius	Bacteria	Pseudomonadota	Gammaproteobacteria	Burkholderiales	Neisseriaceae	Conchiformibius	Conchiformibius kuhniae
GCF_023278225.1_ASM2327822v1	1	1	1	0	0	0	1	1	0	1	0	0	0	0	1	1	0	0	0	0	0	SAMN18022998	PRJNA703753	GCA_023278225.1	Complete	Bacteria	2.44329	Thiomicrospira microaerophila	Pseudomonadota	Gammaproteobacteria	Thiotrichales	Piscirickettsiaceae	Thiomicrospira	Bacteria	Pseudomonadota	Gammaproteobacteria	Thiomicrospirales	Thiomicrospiraceae	Thiomicrospira	Thiomicrospira microaerophila_A
GCF_004005995.1_ASM400599v1	1	1	0	0	0	1	2	1	0	1	0	0	0	0	0	0	1	0	1	0	0	SAMN10651135	PRJNA511910	GCA_004005995.1	Complete	Bacteria	4.16875	Devosia sp. 1566	Pseudomonadota	Alphaproteobacteria	Hyphomicrobiales	Devosiaceae	Devosia	Bacteria	Pseudomonadota	Alphaproteobacteria	Rhizobiales	Devosiaceae	Devosia	Devosia sp004005995
GCF_012913625.1_ASM1291362v1	2	1	0	0	0	0	1	1	0	1	0	0	0	0	0	0	1	1	1	0	0	SAMN02597167	PRJNA627051	GCA_012913625.1	Complete	Bacteria	6.5304	Mesorhizobium japonicum	Pseudomonadota	Alphaproteobacteria	Hyphomicrobiales	Phyllobacteriaceae	Mesorhizobium	Bacteria	Pseudomonadota	Alphaproteobacteria	Rhizobiales	Rhizobiaceae	Mesorhizobium	Mesorhizobium japonicum
GCF_005937895.2_ASM593789v2	1	1	1	0	1	1	1	1	1	2	1	1	1	1	1	1	0	0	0	0	1	SAMN11620949	PRJNA539822	GCA_005937895.2	Complete	Bacteria	4.53965	Yersinia sp. KBS0713	Pseudomonadota	Gammaproteobacteria	Enterobacterales	Yersiniaceae	Yersinia	Bacteria	Pseudomonadota	Gammaproteobacteria	Enterobacterales	Enterobacteriaceae	Yersinia	Yersinia bercovieri
GCF_021869705.1_ASM2186970v1	1	1	1	0	1	2	1	1	1	1	1	1	1	1	1	1	0	0	0	0	1	SAMN13619442	PRJNA595838	GCA_021869705.1	Complete	Bacteria	5.17645	Klebsiella sp. PCX	Pseudomonadota	Gammaproteobacteria	Enterobacterales	Enterobacteriaceae	Klebsiella	Bacteria	Pseudomonadota	Gammaproteobacteria	Enterobacterales	Enterobacteriaceae	Klebsiella	Klebsiella quasipneumoniae
GCF_024758625.1_ASM2475862v1	1	1	1	0	1	1	1	1	1	2	1	1	1	1	1	1	0	0	0	0	1	SAMN24292686	PRJNA791528	GCA_024758625.1	Complete	Bacteria	4.86367	Pectobacterium polonicum	Pseudomonadota	Gammaproteobacteria	Enterobacterales	Pectobacteriaceae	Pectobacterium	Bacteria	Pseudomonadota	Gammaproteobacteria	Enterobacterales	Enterobacteriaceae	Pectobacterium	Pectobacterium polonicum
GCF_004328445.1_ASM432844v1	1	1	1	0	1	2	1	1	1	1	1	1	1	1	1	1	0	0	0	0	1	SAMN10977604	PRJNA523454	GCA_004328445.1	Complete	Bacteria	5.59617	Rahnella aquatilis	Pseudomonadota	Gammaproteobacteria	Enterobacterales	Yersiniaceae	Rahnella	Bacteria	Pseudomonadota	Gammaproteobacteria	Enterobacterales	Enterobacteriaceae	Rahnella	Rahnella aceris
GCF_003568825.1_ASM356882v1	1	1	1	0	1	1	1	1	1	1	0	0	0	1	1	1	0	1	0	0	0	SAMN09780820	PRJNA485019	GCA_003568825.1	Complete	Bacteria	4.96752	Pseudoalteromonas tunicata	Pseudomonadota	Gammaproteobacteria	Alteromonadales	Pseudoalteromonadaceae	Pseudoalteromonas	Bacteria	Pseudomonadota	Gammaproteobacteria	Enterobacterales_A	Alteromonadaceae	Pseudoalteromonas	Pseudoalteromonas tunicata
GCF_016613535.2_ASM1661353v2	1	1	0	1	0	0	1	1	1	1	0	0	0	0	1	1	0	0	0	1	0	SAMN17035973	PRJNA683729	GCA_016613535.2	Complete	Bacteria	3.93329	Lysobacter solisilvae	Pseudomonadota	Gammaproteobacteria	Xanthomonadales	Xanthomonadaceae	Lysobacter	Bacteria	Pseudomonadota	Gammaproteobacteria	Xanthomonadales	Xanthomonadaceae	Lysobacter	Lysobacter solisilvae
GCF_022637415.1_ASM2263741v1	1	1	0	1	0	0	1	1	1	1	0	0	0	0	1	1	0	1	0	1	0	SAMN26520711	PRJNA631893	GCA_022637415.1	Complete	Bacteria	3.68527	Luteimonas sp. S4-F44	Pseudomonadota	Gammaproteobacteria	Xanthomonadales	Xanthomonadaceae	Luteimonas	Bacteria	Pseudomonadota	Gammaproteobacteria	Xanthomonadales	Xanthomonadaceae	Luteimonas_D	Luteimonas_D sp022637415
GCF_000948975.2_ASM94897v2	1	1	1	0	1	1	3	1	1	1	1	1	1	1	1	1	0	0	0	0	0	SAMN03278135	PRJNA271847	GCA_000948975.2	Complete	Bacteria	7.49464	Thalassomonas actiniarum	Pseudomonadota	Gammaproteobacteria	Alteromonadales	Colwelliaceae	Thalassomonas	Bacteria	Pseudomonadota	Gammaproteobacteria	Enterobacterales_A	Alteromonadaceae	Thalassomonas	Thalassomonas actiniarum
GCF_014117445.1_ASM1411744v1	1	1	0	0	0	0	1	1	0	1	0	0	0	0	0	0	1	0	0	1	0	SAMN15676387	PRJNA649658	GCA_014117445.1	Complete	Bacteria	3.36421	Sandaracinobacteroides saxicola	Pseudomonadota	Alphaproteobacteria	Sphingomonadales	Sphingosinicellaceae	Sandaracinobacteroides	Bacteria	Pseudomonadota	Alphaproteobacteria	Sphingomonadales	Sphingomonadaceae	GCA-014117445	GCA-014117445 sp014117445
GCF_003130795.1_ASM313079v1	1	1	0	0	1	1	1	1	0	1	1	1	1	0	0	0	1	0	0	0	0	SAMN09041438	PRJNA457859	GCA_003130795.1	Complete	Bacteria	6.77631	Azospirillum thermophilum	Pseudomonadota	Alphaproteobacteria	Rhodospirillales	Azospirillaceae	Azospirillum	Bacteria	Pseudomonadota	Alphaproteobacteria	Azospirillales	Azospirillaceae	Azospirillum	Azospirillum thermophilum
GCF_000757795.1_ASM75779v1	2	2	0	0	0	1	1	1	0	1	0	0	0	0	0	0	1	0	1	0	0	SAMN03075686	PRJNA41901	GCA_000757795.1	Complete	Bacteria	6.28663	Methylobacterium oryzae	Pseudomonadota	Alphaproteobacteria	Hyphomicrobiales	Methylobacteriaceae	Methylobacterium	Bacteria	Pseudomonadota	Alphaproteobacteria	Rhizobiales	Beijerinckiaceae	Methylobacterium	Methylobacterium fujisawaense
GCF_003584645.1_ASM358464v1	2	1	1	1	1	1	1	2	1	1	0	0	0	1	1	0	0	0	0	0	0	SAMD00066775	PRJDB5306	GCA_003584645.1	Complete	Bacteria	6.08892	Methylocaldum marinum	Pseudomonadota	Gammaproteobacteria	Methylococcales	Methylococcaceae	Methylocaldum	Bacteria	Pseudomonadota	Gammaproteobacteria	Methylococcales	Methylococcaceae	Methylocaldum	Methylocaldum marinum
GCF_018075005.1_ASM1807500v1	1	1	1	0	1	2	1	1	1	1	1	1	1	1	1	1	0	0	0	0	1	SAMN02138547	PRJNA201967	GCA_018075005.1	Complete	Bacteria	5.30548	Enterobacter sp. MGH 7	Pseudomonadota	Gammaproteobacteria	Enterobacterales	Enterobacteriaceae	Enterobacter	Bacteria	Pseudomonadota	Gammaproteobacteria	Enterobacterales	Enterobacteriaceae	Enterobacter	Enterobacter hormaechei_A
GCF_016925515.1_ASM1692551v1	2	1	2	0	1	1	1	1	1	1	0	0	0	1	1	0	0	0	0	0	0	SAMN17918466	PRJNA701963	GCA_016925515.1	Complete	Bacteria	4.99376	Methylomonas sp. EFPC1	Pseudomonadota	Gammaproteobacteria	Methylococcales	Methylococcaceae	Methylomonas	Bacteria	Pseudomonadota	Gammaproteobacteria	Methylococcales	Methylomonadaceae	Methylomonas	Methylomonas sp000702925
GCF_001277215.2_ASM127721v2	1	1	1	0	1	2	1	1	1	1	1	1	1	1	1	1	0	0	0	0	1	SAMN03938716	PRJNA291037	GCA_001277215.2	Complete	Bacteria	4.47376	Cronobacter malonaticus	Pseudomonadota	Gammaproteobacteria	Enterobacterales	Enterobacteriaceae	Cronobacter	Bacteria	Pseudomonadota	Gammaproteobacteria	Enterobacterales	Enterobacteriaceae	Cronobacter	Cronobacter malonaticus
GCF_019048665.1_ASM1904866v1	1	1	1	0	1	1	1	1	2	1	1	1	1	1	1	1	0	0	0	0	1	SAMN16357550	PRJNA231221	GCA_019048665.1	Complete	Bacteria	4.84443	Aeromonas sp. FDAARGOS 1408	Pseudomonadota	Gammaproteobacteria	Aeromonadales	Aeromonadaceae	Aeromonas	Bacteria	Pseudomonadota	Gammaproteobacteria	Enterobacterales_A	Aeromonadaceae	Aeromonas	Aeromonas dhakensis
GCF_030272265.1_ASM3027226v1	1	1	0	0	1	1	1	1	0	1	1	1	1	0	0	0	1	0	1	0	0	SAMN23371906	PRJNA782308	GCA_030272265.1	Complete	Bacteria	8.14923	Bradyrhizobium sp. 62B	Pseudomonadota	Alphaproteobacteria	Hyphomicrobiales	Nitrobacteraceae	Bradyrhizobium
GCF_002037565.1_ASM203756v1	1	1	1	0	1	1	2	1	1	2	0	0	0	0	1	1	0	1	0	1	0	SAMN05755917	PRJNA342351	GCA_002037565.1	Complete	Bacteria	5.2295	Pseudomonas sp. LPH1	Pseudomonadota	Gammaproteobacteria	Pseudomonadales	Pseudomonadaceae	Pseudomonas	Bacteria	Pseudomonadota	Gammaproteobacteria	Pseudomonadales	Pseudomonadaceae	Pseudomonas_E	Pseudomonas_E toyotomiensis
GCF_000014745.1_ASM1474v1	1	1	0	0	1	1	1	1	0	1	1	1	1	0	0	0	1	0	0	1	0	SAMN02598382	PRJNA17333	GCA_000014745.1	Complete	Bacteria	3.36878	Maricaulis maris	Pseudomonadota	Alphaproteobacteria	Maricaulales	Maricaulaceae	Maricaulis	Bacteria	Pseudomonadota	Alphaproteobacteria	Caulobacterales	Maricaulaceae	Maricaulis	Maricaulis maris_A
GCF_003671975.1_ASM367197v1	1	1	1	0	1	2	1	1	1	1	1	0	0	0	1	1	0	0	0	1	0	SAMN07411806	PRJNA395632	GCA_003671975.1	Complete	Bacteria	6.07913	Pseudomonas monteilii	Pseudomonadota	Gammaproteobacteria	Pseudomonadales	Pseudomonadaceae	Pseudomonas	Bacteria	Pseudomonadota	Gammaproteobacteria	Pseudomonadales	Pseudomonadaceae	Pseudomonas_E	Pseudomonas_E monteilii
GCF_028621895.1_ASM2862189v1	1	1	1	0	0	0	1	1	1	1	0	0	0	0	1	1	0	0	0	1	0	SAMN32722957	PRJNA923471	GCA_028621895.1	Complete	Bacteria	2.58636	Acinetobacter sp. GSS19	Pseudomonadota	Gammaproteobacteria	Moraxellales	Moraxellaceae	Acinetobacter
GCF_000016345.1_ASM1634v1	1	1	1	0	0	0	1	1	1	1	0	0	0	0	1	1	0	0	0	1	0	SAMN02598371	PRJNA16679	GCA_000016345.1	Complete	Bacteria	2.15949	Polynucleobacter asymbioticus	Pseudomonadota	Betaproteobacteria	Burkholderiales	Burkholderiaceae	Polynucleobacter	Bacteria	Pseudomonadota	Gammaproteobacteria	Burkholderiales	Burkholderiaceae	Polynucleobacter	Polynucleobacter asymbioticus
GCF_900638065.1_55685_A01	2	1	1	0	1	2	1	1	1	1	1	1	1	1	1	1	0	0	0	0	1	SAMEA103980411	PRJEB6403	GCA_900638065.1	Complete	Bacteria	4.86735	Citrobacter youngae	Pseudomonadota	Gammaproteobacteria	Enterobacterales	Enterobacteriaceae	Citrobacter	Bacteria	Pseudomonadota	Gammaproteobacteria	Enterobacterales	Enterobacteriaceae	Citrobacter	Citrobacter youngae
GCF_002237595.1_ASM223759v1	1	1	0	0	0	0	1	1	0	1	0	0	0	0	0	0	1	0	1	0	0	SAMN07372103	PRJNA394988	GCA_002237595.1	Complete	Bacteria	5.97755	Labrenzia sp. VG12	Pseudomonadota	Alphaproteobacteria	Hyphomicrobiales	Stappiaceae	Labrenzia	Bacteria	Pseudomonadota	Alphaproteobacteria	Rhizobiales	Stappiaceae	Roseibium	Roseibium sp002237595
GCF_002934965.1_ASM293496v1	1	1	1	0	0	0	1	1	1	2	0	0	0	0	1	1	0	0	0	1	0	SAMN04287023	PRJNA430813	GCA_002934965.1	Complete	Bacteria	4.16927	Acinetobacter sp. ACNIH2	Pseudomonadota	Gammaproteobacteria	Moraxellales	Moraxellaceae	Acinetobacter	Bacteria	Pseudomonadota	Gammaproteobacteria	Pseudomonadales	Moraxellaceae	Acinetobacter	Acinetobacter tandoii
GCF_003967095.1_ASM396709v1	1	1	0	0	0	0	1	1	0	1	0	0	0	0	0	0	1	1	0	1	0	SAMD00116247	PRJDB6912	GCA_003967095.1	Complete	Bacteria	4.03666	Sphingosinicella microcystinivorans	Pseudomonadota	Alphaproteobacteria	Sphingomonadales	Sphingosinicellaceae	Sphingosinicella	Bacteria	Pseudomonadota	Alphaproteobacteria	Sphingomonadales	Sphingomonadaceae	Sphingosinicella	Sphingosinicella microcystinivorans
GCF_947250475.1_ilApoBetu1.Wolbachia_sp_1.1	1	1	0	0	1	1	1	1	0	0	0	0	0	0	0	0	2	0	0	1	0	SAMEA111432245	PRJEB56951	GCA_947250475.1	Complete	Bacteria	1.63581	Wolbachia endosymbiont (group B) of Apotomis betuletana	Pseudomonadota	Alphaproteobacteria	Rickettsiales	Anaplasmataceae	Wolbachia
GCF_003293715.1_ASM329371v1	1	1	1	0	1	1	1	1	1	1	1	1	1	0	1	1	0	0	0	1	0	SAMN09453097	PRJNA476678	GCA_003293715.1	Complete	Bacteria	6.32878	Massilia sp. YMA4	Pseudomonadota	Betaproteobacteria	Burkholderiales	Oxalobacteraceae	Massilia	Bacteria	Pseudomonadota	Gammaproteobacteria	Burkholderiales	Burkholderiaceae	Pseudoduganella	Pseudoduganella haloabia
GCF_000264455.2_ASM26445v2	1	1	0	0	1	1	1	1	0	1	0	0	0	0	0	0	1	1	0	1	0	SAMN02603926	PRJNA76349	GCA_000264455.2	Complete	Bacteria	6.51298	Tistrella mobilis	Pseudomonadota	Alphaproteobacteria	Rhodospirillales	Geminicoccaceae	Tistrella	Bacteria	Pseudomonadota	Alphaproteobacteria	Tistrellales	Tistrellaceae	Tistrella	Tistrella mobilis
GCF_002216685.1_ASM221668v1	1	1	1	0	1	1	1	1	1	1	1	1	1	1	1	1	0	0	0	0	1	SAMN07258286	PRJNA391152	GCA_002216685.1	Complete	Bacteria	4.12386	Vibrio tarriae	Pseudomonadota	Gammaproteobacteria	Vibrionales	Vibrionaceae	Vibrio	Bacteria	Pseudomonadota	Gammaproteobacteria	Enterobacterales_A	Vibrionaceae	Vibrio	Vibrio cholerae
GCF_002075795.1_ASM207579v1	1	1	1	0	1	1	1	1	1	1	1	1	1	1	1	1	0	0	0	0	1	SAMN06628905	PRJNA380174	GCA_002075795.1	Complete	Bacteria	4.97568	Shewanella japonica	Pseudomonadota	Gammaproteobacteria	Alteromonadales	Shewanellaceae	Shewanella	Bacteria	Pseudomonadota	Gammaproteobacteria	Enterobacterales_A	Shewanellaceae	Shewanella	Shewanella japonica
GCF_002216875.1_ASM221687v1	1	1	1	0	1	1	1	1	1	1	1	1	1	1	1	1	0	0	0	0	1	SAMN07326684	PRJNA393250	GCA_002216875.1	Complete	Bacteria	5.00441	Shewanella bicestrii	Pseudomonadota	Gammaproteobacteria	Alteromonadales	Shewanellaceae	Shewanella	Bacteria	Pseudomonadota	Gammaproteobacteria	Enterobacterales_A	Shewanellaceae	Shewanella	Shewanella seohaensis
GCF_003991075.1_ASM399107v1	1	1	1	0	0	0	1	1	1	1	0	0	0	0	1	1	0	0	0	0	0	SAMN04496846	PRJNA312247	GCA_003991075.1	Complete	Bacteria	2.77047	Thiomicrospira sp. S5	Pseudomonadota	Gammaproteobacteria	Thiotrichales	Piscirickettsiaceae	Thiomicrospira	Bacteria	Pseudomonadota	Gammaproteobacteria	Thiomicrospirales	Thiomicrospiraceae	Hydrogenovibrio	Hydrogenovibrio thermophilus
GCF_028010245.1_ASM2801024v1	1	1	0	1	0	0	1	1	1	1	0	0	0	0	1	1	0	0	0	1	0	SAMN32758707	PRJNA924351	GCA_028010245.1	Complete	Bacteria	5.16221	Xanthomonas perforans	Pseudomonadota	Gammaproteobacteria	Xanthomonadales	Xanthomonadaceae	Xanthomonas
GCF_016864195.1_ASM1686419v1	1	1	1	1	1	1	1	1	1	1	1	1	1	0	1	1	0	0	0	1	1	SAMN13024990	PRJNA577287	GCA_016864195.1	Complete	Bacteria	3.46227	Dechloromonas sp. TW-R-39-2	Pseudomonadota	Betaproteobacteria	Rhodocyclales	Azonexaceae	Dechloromonas	Bacteria	Pseudomonadota	Gammaproteobacteria	Burkholderiales	Rhodocyclaceae	Azonexus	Azonexus sp016864195
GCF_001010805.1_ASM101080v1	1	1	1	0	1	1	1	1	1	1	0	0	0	0	1	1	0	0	0	1	0	SAMN03372475	PRJNA276161	GCA_001010805.1	Complete	Bacteria	3.48167	Spongiibacter sp. IMCC21906	Pseudomonadota	Gammaproteobacteria	Cellvibrionales	Spongiibacteraceae	Spongiibacter	Bacteria	Pseudomonadota	Gammaproteobacteria	Pseudomonadales	Spongiibacteraceae	Spongiibacter_A	Spongiibacter_A sp001010805
GCF_002953115.1_ASM295311v1	1	1	1	0	1	2	1	1	1	2	1	0	0	0	1	1	0	0	0	1	0	SAMN08290310	PRJNA428425	GCA_002953115.1	Complete	Bacteria	6.29725	Pseudomonas sp. XWY-1	Pseudomonadota	Gammaproteobacteria	Pseudomonadales	Pseudomonadaceae	Pseudomonas	Bacteria	Pseudomonadota	Gammaproteobacteria	Pseudomonadales	Pseudomonadaceae	Pseudomonas_E	Pseudomonas_E alloputida
GCF_000430465.3_TA12020	2	1	0	0	0	1	1	1	0	1	0	0	0	0	0	0	1	0	1	0	0	SAMN02441074	PRJNA623952	GCA_000430465.3	Complete	Bacteria	7.61313	Rhizobium leguminosarum	Pseudomonadota	Alphaproteobacteria	Hyphomicrobiales	Rhizobiaceae	Rhizobium	Bacteria	Pseudomonadota	Alphaproteobacteria	Rhizobiales	Rhizobiaceae	Rhizobium	Rhizobium ruizarguesonis
GCF_024347675.1_ASM2434767v1	1	1	1	0	1	1	1	1	1	2	1	1	1	1	1	1	0	0	0	0	1	SAMD00512237	PRJDB11924	GCA_024347675.1	Complete	Bacteria	4.786	Vibrio ishigakensis	Pseudomonadota	Gammaproteobacteria	Vibrionales	Vibrionaceae	Vibrio	Bacteria	Pseudomonadota	Gammaproteobacteria	Enterobacterales_A	Vibrionaceae	Vibrio	Vibrio ishigakensis
GCF_006542605.1_ASM654260v1	1	1	0	0	0	0	1	1	0	1	0	0	0	0	0	0	1	0	0	1	0	SAMN11104881	PRJNA526617	GCA_006542605.1	Complete	Bacteria	3.94337	Porphyrobacter sp. YT40	Pseudomonadota	Alphaproteobacteria	Sphingomonadales	Erythrobacteraceae	Porphyrobacter	Bacteria	Pseudomonadota	Alphaproteobacteria	Sphingomonadales	Sphingomonadaceae	Erythrobacter	Erythrobacter sp006542605
GCF_025725645.1_ASM2572564v1	1	1	1	0	1	1	1	1	1	1	0	0	0	0	1	2	0	0	0	1	0	SAMN31078961	PRJNA885218	GCA_025725645.1	Complete	Bacteria	3.77931	Halomonas sp. GD1P12	Pseudomonadota	Gammaproteobacteria	Oceanospirillales	Halomonadaceae	Halomonas
GCF_002078315.1_ASM207831v1	1	1	0	0	1	1	1	1	0	2	0	0	0	0	0	0	1	0	0	1	0	SAMN04576394	PRJNA316319	GCA_002078315.1	Complete	Bacteria	1.5798	Rickettsia bellii	Pseudomonadota	Alphaproteobacteria	Rickettsiales	Rickettsiaceae	Rickettsia	Bacteria	Pseudomonadota	Alphaproteobacteria	Rickettsiales	Rickettsiaceae	Rickettsia	Rickettsia bellii
GCF_024734645.1_ASM2473464v1	1	1	1	0	1	1	1	1	1	1	0	0	0	0	1	1	0	0	0	1	0	SAMN30253968	PRJNA868558	GCA_024734645.1	Complete	Bacteria	7.23827	Pseudomonas sp. CBS	Pseudomonadota	Gammaproteobacteria	Pseudomonadales	Pseudomonadaceae	Pseudomonas	Bacteria	Pseudomonadota	Gammaproteobacteria	Pseudomonadales	Pseudomonadaceae	Pseudomonas_E	Pseudomonas_E yamanorum
GCF_004295645.1_ASM429564v1	1	2	1	0	1	1	1	1	1	1	1	1	1	1	1	1	0	0	0	0	1	SAMN10613010	PRJNA510665	GCA_004295645.1	Complete	Bacteria	4.63194	Jinshanibacter zhutongyuii	Pseudomonadota	Gammaproteobacteria	Enterobacterales	Budviciaceae	Jinshanibacter	Bacteria	Pseudomonadota	Gammaproteobacteria	Enterobacterales	Enterobacteriaceae	Limnobaculum	Limnobaculum zhutongyuii
GCA_016699855.1_ASM1669985v1	1	1	0	0	1	1	2	1	0	1	0	0	0	0	0	0	1	0	0	1	0	SAMN16426023	PRJNA629478	GCA_016699855.1	Complete	Bacteria	5.34081	Rhodospirillales bacterium	Pseudomonadota	Alphaproteobacteria	Rhodospirillales	unknown	unknown	Bacteria	Pseudomonadota	Alphaproteobacteria	Reyranellales	Reyranellaceae	GCA-016699855	GCA-016699855 sp016699855
GCF_029866945.1_ASM2986694v1	1	1	1	0	1	1	1	1	1	1	1	1	1	0	1	1	0	0	0	1	0	SAMN34065700	PRJNA309469	GCA_029866945.1	Complete	Bacteria	3.80762	Halopseudomonas sp. SMJS2	Pseudomonadota	Gammaproteobacteria	Pseudomonadales	Pseudomonadaceae	Halopseudomonas
GCF_001713455.1_ASM171345v1	1	1	0	0	0	1	2	1	0	1	0	0	0	0	0	0	1	0	1	0	0	SAMN04909716	PRJNA319834	GCA_001713455.1	Complete	Bacteria	5.62012	Bosea sp. RAC05	Pseudomonadota	Alphaproteobacteria	Hyphomicrobiales	Boseaceae	Bosea	Bacteria	Pseudomonadota	Alphaproteobacteria	Rhizobiales	Beijerinckiaceae	Bosea	Bosea sp001713455
GCF_030295175.1_ASM3029517v1	1	1	1	0	1	2	1	1	1	1	1	1	1	1	1	1	0	0	0	0	1	SAMD00159528	PRJDB7924	GCA_030295175.1	Complete	Bacteria	5.73435	Escherichia sp. HH091_1A	Pseudomonadota	Gammaproteobacteria	Enterobacterales	Enterobacteriaceae	Escherichia
GCF_905175335.1_LMG10946-Hybrid_2	1	1	1	0	1	1	1	1	1	1	1	1	1	1	1	1	0	0	0	0	1	SAMEA7746104	PRJEB42241	GCA_905175335.2	Complete	Bacteria	5.8096	Vibrio sp. B1FIG11	Pseudomonadota	Gammaproteobacteria	Vibrionales	Vibrionaceae	Vibrio	Bacteria	Pseudomonadota	Gammaproteobacteria	Enterobacterales_A	Vibrionaceae	Vibrio	Vibrio campbellii
GCF_000819565.1_ASM81956v1	1	1	0	0	1	1	1	1	0	1	1	1	1	0	0	0	1	0	1	0	0	SAMN03280159	PRJNA170415	GCA_000819565.1	Complete	Bacteria	4.96939	Celeribacter indicus	Pseudomonadota	Alphaproteobacteria	Rhodobacterales	Roseobacteraceae	Celeribacter	Bacteria	Pseudomonadota	Alphaproteobacteria	Rhodobacterales	Rhodobacteraceae	Celeribacter	Celeribacter indicus
GCF_018687975.1_ASM1868797v1	2	1	1	0	0	0	1	1	1	1	0	0	0	0	1	1	0	0	0	1	0	SAMN11609371	PRJNA295639	GCA_018687975.1	Complete	Bacteria	1.90376	Polynucleobacter sp. es-EL-1	Pseudomonadota	Betaproteobacteria	Burkholderiales	Burkholderiaceae	Polynucleobacter	Bacteria	Pseudomonadota	Gammaproteobacteria	Burkholderiales	Burkholderiaceae	Polynucleobacter	Polynucleobacter sp018687975
GCF_009363255.1_ASM936325v1	1	1	0	0	0	0	1	2	0	1	0	0	0	0	0	0	1	0	1	0	0	SAMN11996135	PRJNA547984	GCA_009363255.1	Complete	Bacteria	4.23968	Roseivivax sp. THAF197b	Pseudomonadota	Alphaproteobacteria	Rhodobacterales	Roseobacteraceae	Roseivivax	Bacteria	Pseudomonadota	Alphaproteobacteria	Rhodobacterales	Rhodobacteraceae	Roseivivax	Roseivivax sp009363255
GCF_000143085.1_ASM14308v1	1	1	0	1	1	1	2	2	1	1	0	0	0	0	1	1	0	0	0	1	0	SAMN02598531	PRJNA40331	GCA_000143085.1	Complete	Bacteria	3.37329	Nitrosococcus watsonii	Pseudomonadota	Gammaproteobacteria	Chromatiales	Chromatiaceae	Nitrosococcus	Bacteria	Pseudomonadota	Gammaproteobacteria	Nitrosococcales	Nitrosococcaceae	Nitrosococcus	Nitrosococcus watsonii
GCF_024749065.1_ASM2474906v1	1	1	1	0	1	1	1	1	1	1	1	0	0	0	1	1	0	0	0	1	0	SAMN23038785	PRJNA779451	GCA_024749065.1	Complete	Bacteria	5.99422	Pseudomonas sichuanensis	Pseudomonadota	Gammaproteobacteria	Pseudomonadales	Pseudomonadaceae	Pseudomonas	Bacteria	Pseudomonadota	Gammaproteobacteria	Pseudomonadales	Pseudomonadaceae	Pseudomonas_E	Pseudomonas_E sichuanensis
GCF_027594845.1_ASM2759484v1	1	1	1	0	1	1	1	1	1	1	1	1	1	0	1	1	0	0	0	1	0	SAMN23396774	PRJNA782793	GCA_027594845.1	Complete	Bacteria	4.3113	Thauera sp. WB-2	Pseudomonadota	Betaproteobacteria	Rhodocyclales	Zoogloeaceae	Thauera
GCF_008630915.1_ASM863091v1	1	1	1	0	0	0	1	1	1	2	0	0	0	0	1	1	0	0	0	1	0	SAMN12734637	PRJNA565116	GCA_008630915.1	Complete	Bacteria	3.37364	Acinetobacter sp. C16S1	Pseudomonadota	Gammaproteobacteria	Moraxellales	Moraxellaceae	Acinetobacter	Bacteria	Pseudomonadota	Gammaproteobacteria	Pseudomonadales	Moraxellaceae	Acinetobacter	Acinetobacter sp008630915
GCF_014396975.1_ASM1439697v1	1	1	0	1	0	0	1	1	1	1	0	0	0	0	1	1	0	0	0	1	0	SAMN15892489	PRJNA658882	GCA_014396975.1	Complete	Bacteria	3.45664	Thermomonas carbonis	Pseudomonadota	Gammaproteobacteria	Xanthomonadales	Xanthomonadaceae	Thermomonas	Bacteria	Pseudomonadota	Gammaproteobacteria	Xanthomonadales	Xanthomonadaceae	Thermomonas	Thermomonas carbonis
GCF_013374995.1_ASM1337499v1	1	1	1	0	1	1	1	1	1	1	0	0	0	0	1	1	0	0	0	1	0	SAMN15248734	PRJNA639687	GCA_013374995.1	Complete	Bacteria	6.4017	Pseudomonas eucalypticola	Pseudomonadota	Gammaproteobacteria	Pseudomonadales	Pseudomonadaceae	Pseudomonas	Bacteria	Pseudomonadota	Gammaproteobacteria	Pseudomonadales	Pseudomonadaceae	Pseudomonas_E	Pseudomonas_E eucalypticola
GCF_030064585.1_ASM3006458v1	1	1	0	0	0	1	1	1	0	1	0	0	0	0	0	0	1	0	1	0	0	SAMN33342371	PRJNA935862	GCA_030064585.1	Complete	Bacteria	6.59687	Sinorhizobium kummerowiae	Pseudomonadota	Alphaproteobacteria	Hyphomicrobiales	Rhizobiaceae	Sinorhizobium
GCF_003852235.1_ASM385223v1	1	1	1	0	1	1	1	1	1	1	1	0	0	0	1	1	0	0	0	1	0	SAMN08359162	PRJNA433211	GCA_003852235.1	Complete	Bacteria	5.8365	Pseudomonas sp. R4-35-07	Pseudomonadota	Gammaproteobacteria	Pseudomonadales	Pseudomonadaceae	Pseudomonas	Bacteria	Pseudomonadota	Gammaproteobacteria	Pseudomonadales	Pseudomonadaceae	Pseudomonas_E	Pseudomonas_E sp003852235
GCF_009938205.1_ASM993820v1	1	1	1	0	1	1	1	1	1	1	1	1	1	1	1	1	0	0	0	0	1	SAMD00167060	PRJDB8189	GCA_009938205.1	Complete	Bacteria	4.85594	Vibrio panuliri	Pseudomonadota	Gammaproteobacteria	Vibrionales	Vibrionaceae	Vibrio	Bacteria	Pseudomonadota	Gammaproteobacteria	Enterobacterales_A	Vibrionaceae	Vibrio	Vibrio panuliri
GCF_900187205.1_52191_D01	1	1	1	0	1	1	1	1	1	1	0	0	0	0	1	1	0	0	0	1	0	SAMEA4530655	PRJEB6403	GCA_900187205.1	Complete	Bacteria	5.74312	Pandoraea sputorum	Pseudomonadota	Betaproteobacteria	Burkholderiales	Burkholderiaceae	Pandoraea	Bacteria	Pseudomonadota	Gammaproteobacteria	Burkholderiales	Burkholderiaceae	Pandoraea	Pandoraea sputorum
GCF_012647205.1_ASM1264720v1	1	1	1	0	1	2	1	1	1	1	1	0	0	0	1	1	0	0	0	1	0	SAMN14599528	PRJNA625407	GCA_012647205.1	Complete	Bacteria	6.69008	Pseudomonas umsongensis	Pseudomonadota	Gammaproteobacteria	Pseudomonadales	Pseudomonadaceae	Pseudomonas	Bacteria	Pseudomonadota	Gammaproteobacteria	Pseudomonadales	Pseudomonadaceae	Pseudomonas_E	Pseudomonas_E umsongensis
GCF_003173775.1_ASM317377v1	1	2	0	0	0	0	1	1	0	1	0	0	0	0	0	0	1	0	1	0	0	SAMN09235337	PRJNA472423	GCA_003173775.1	Complete	Bacteria	6.54258	Methylobacterium sp. 17Sr1-1	Pseudomonadota	Alphaproteobacteria	Hyphomicrobiales	Methylobacteriaceae	Methylobacterium	Bacteria	Pseudomonadota	Alphaproteobacteria	Rhizobiales	Beijerinckiaceae	Methylobacterium	Methylobacterium sp003173775
GCF_019880405.1_ASM1988040v1	1	1	1	0	1	1	1	1	1	1	1	1	1	1	1	1	0	0	0	0	1	SAMN20805501	PRJNA755158	GCA_019880405.1	Complete	Bacteria	4.25884	Enterobacter sp. C2	Pseudomonadota	Gammaproteobacteria	Enterobacterales	Enterobacteriaceae	Enterobacter	Bacteria	Pseudomonadota	Gammaproteobacteria	Enterobacterales	Enterobacteriaceae	Pseudescherichia	Pseudescherichia sp002298805
GCF_024347075.1_ASM2434707v1	1	1	1	0	1	1	1	1	1	1	1	1	1	1	1	1	0	0	0	0	1	SAMD00393694	PRJDB11924	GCA_024347075.1	Complete	Bacteria	3.87719	Vibrio rarus	Pseudomonadota	Gammaproteobacteria	Vibrionales	Vibrionaceae	Vibrio	Bacteria	Pseudomonadota	Gammaproteobacteria	Enterobacterales_A	Vibrionaceae	Vibrio	Vibrio rarus
GCF_019823085.1_ASM1982308v1	1	1	1	0	1	2	1	1	1	1	3	1	1	0	1	1	0	0	0	1	0	SAMN20847081	PRJNA755953	GCA_019823085.1	Complete	Bacteria	7.25168	Pseudomonas sp. DR48	Pseudomonadota	Gammaproteobacteria	Pseudomonadales	Pseudomonadaceae	Pseudomonas	Bacteria	Pseudomonadota	Gammaproteobacteria	Pseudomonadales	Pseudomonadaceae	Pseudomonas_E	Pseudomonas_E arsenicoxydans
GCF_004803755.1_ASM480375v1	1	1	1	0	1	1	1	1	1	1	2	1	1	0	1	1	0	0	0	1	0	SAMN10036118	PRJNA490420	GCA_004803755.1	Complete	Bacteria	5.82043	Pseudomonas sp. DG56-2	Pseudomonadota	Gammaproteobacteria	Pseudomonadales	Pseudomonadaceae	Pseudomonas	Bacteria	Pseudomonadota	Gammaproteobacteria	Pseudomonadales	Pseudomonadaceae	Pseudomonas_E	Pseudomonas_E sp004803755
GCF_002741015.1_ASM274101v1	1	1	0	0	0	0	1	1	0	2	0	0	0	0	0	0	1	0	1	0	0	SAMN05413551	PRJNA329489	GCA_002741015.1	Complete	Bacteria	9.63105	Microvirga ossetica	Pseudomonadota	Alphaproteobacteria	Hyphomicrobiales	Methylobacteriaceae	Microvirga	Bacteria	Pseudomonadota	Alphaproteobacteria	Rhizobiales	Beijerinckiaceae	Microvirga	Microvirga ossetica
GCF_024749205.1_ASM2474920v1	1	1	2	0	1	3	1	1	1	1	1	0	0	0	1	1	0	0	0	1	0	SAMN23038778	PRJNA779451	GCA_024749205.1	Complete	Bacteria	6.49407	Pseudomonas sp. B21-021	Pseudomonadota	Gammaproteobacteria	Pseudomonadales	Pseudomonadaceae	Pseudomonas	Bacteria	Pseudomonadota	Gammaproteobacteria	Pseudomonadales	Pseudomonadaceae	Pseudomonas_E	Pseudomonas_E paraglycinae
GCF_005887635.2_ASM588763v2	1	1	0	0	0	0	1	1	0	1	0	0	0	0	0	0	1	0	1	0	0	SAMN11579697	PRJNA541207	GCA_005887635.2	Complete	Bacteria	5.46858	Paroceanicella profunda	Pseudomonadota	Alphaproteobacteria	Rhodobacterales	Paracoccaceae	Paroceanicella	Bacteria	Pseudomonadota	Alphaproteobacteria	Rhodobacterales	Rhodobacteraceae	Paroceanicella	Paroceanicella profunda
GCF_025244705.1_ASM2524470v1	1	1	0	0	0	0	1	1	0	1	0	0	0	0	0	0	1	0	0	1	0	SAMN30619208	PRJNA875467	GCA_025244705.1	Complete	Bacteria	3.79697	Sphingopyxis sp. PET50	Pseudomonadota	Alphaproteobacteria	Sphingomonadales	Sphingomonadaceae	Sphingopyxis
GCF_024181025.1_ASM2418102v1	2	1	1	0	1	2	1	1	1	1	1	1	1	1	1	1	0	0	0	0	1	SAMN14146114	PRJNA605430	GCA_024181025.1	Complete	Bacteria	4.65195	Citrobacter sp. SX206	Pseudomonadota	Gammaproteobacteria	Enterobacterales	Enterobacteriaceae	Citrobacter	Bacteria	Pseudomonadota	Gammaproteobacteria	Enterobacterales	Enterobacteriaceae	Citrobacter	Citrobacter youngae
GCF_003864115.1_ASM386411v1	1	1	1	0	1	1	1	1	1	1	1	1	1	1	1	1	0	0	0	0	1	SAMN10474190	PRJNA506809	GCA_003864115.1	Complete	Bacteria	4.78948	Kosakonia sp. CCTCC M2018092	Pseudomonadota	Gammaproteobacteria	Enterobacterales	Enterobacteriaceae	Kosakonia	Bacteria	Pseudomonadota	Gammaproteobacteria	Enterobacterales	Enterobacteriaceae	Kosakonia	Kosakonia cowanii
GCF_001652485.1_ASM165248v1	2	1	0	0	1	1	1	1	0	1	1	1	1	0	0	0	1	0	1	0	0	SAMN04994838	PRJNA321461	GCA_001652485.1	Complete	Bacteria	4.9928	Brucella pseudogrignonensis	Pseudomonadota	Alphaproteobacteria	Hyphomicrobiales	Brucellaceae	Brucella	Bacteria	Pseudomonadota	Alphaproteobacteria	Rhizobiales	Rhizobiaceae	Ochrobactrum_A	Ochrobactrum_A pseudogrignonensis
GCF_005234075.1_ASM523407v1	1	1	1	0	1	1	1	1	1	1	1	1	1	1	1	1	0	0	0	0	1	SAMN11523604	PRJNA540177	GCA_005234075.1	Complete	Bacteria	4.72852	Shewanella sp. MEBiC00475	Pseudomonadota	Gammaproteobacteria	Alteromonadales	Shewanellaceae	Shewanella	Bacteria	Pseudomonadota	Gammaproteobacteria	Enterobacterales_A	Shewanellaceae	Shewanella	Shewanella polaris
GCF_008033215.1_ASM803321v1	1	1	0	0	1	1	1	1	0	0	0	0	0	0	0	0	1	0	0	1	0	SAMN10261083	PRJNA393867	GCA_008033215.1	Complete	Bacteria	1.40146	Wolbachia endosymbiont of Drosophila ananassae	Pseudomonadota	Alphaproteobacteria	Rickettsiales	Anaplasmataceae	Wolbachia	Bacteria	Pseudomonadota	Alphaproteobacteria	Rickettsiales	Anaplasmataceae	Wolbachia	Wolbachia pipientis
GCF_010669185.1_ASM1066918v1	1	1	1	0	1	1	1	1	1	1	1	1	1	0	1	1	0	0	0	1	0	SAMN13971079	PRJNA605408	GCA_010669185.1	Complete	Bacteria	4.22632	Pseudomonas sp. OIL-1	Pseudomonadota	Gammaproteobacteria	Pseudomonadales	Pseudomonadaceae	Pseudomonas	Bacteria	Pseudomonadota	Gammaproteobacteria	Pseudomonadales	Pseudomonadaceae	Halopseudomonas	Halopseudomonas profundi
GCF_030345315.1_ASM3034531v1	1	1	0	1	1	0	1	1	1	1	1	1	1	0	1	1	0	1	0	1	0	SAMN35564316	PRJNA979003	GCA_030345315.1	Complete	Bacteria	3.6617	Stenotrophomonas sp. 17(2023)	Pseudomonadota	Gammaproteobacteria	Xanthomonadales	Xanthomonadaceae	Stenotrophomonas
GCF_013181415.1_ASM1318141v1	1	1	1	0	0	0	1	1	1	1	0	0	0	0	1	1	0	0	0	1	0	SAMN14938300	PRJNA633240	GCA_013181415.1	Complete	Bacteria	2.67393	Ferrovum myxofaciens	Pseudomonadota	Betaproteobacteria	Ferrovales	Ferrovaceae	Ferrovum	Bacteria	Pseudomonadota	Gammaproteobacteria	Burkholderiales	Ferrovaceae	Ferrovum	Ferrovum myxofaciens
GCF_022699605.1_ASM2269960v1	1	1	1	0	0	0	1	1	2	2	0	0	0	0	1	1	0	0	0	1	0	SAMN26570487	PRJNA814842	GCA_022699605.1	Complete	Bacteria	3.41952	Acinetobacter sp. LUNF3	Pseudomonadota	Gammaproteobacteria	Moraxellales	Moraxellaceae	Acinetobacter	Bacteria	Pseudomonadota	Gammaproteobacteria	Pseudomonadales	Moraxellaceae	Acinetobacter	Acinetobacter johnsonii
GCF_009498695.1_ASM949869v1	1	1	1	0	0	0	1	1	0	1	0	0	0	0	0	0	1	0	1	0	0	SAMN13112075	PRJNA579486	GCA_009498695.1	Complete	Bacteria	1.41166	Bartonella bacilliformis	Pseudomonadota	Alphaproteobacteria	Hyphomicrobiales	Bartonellaceae	Bartonella	Bacteria	Pseudomonadota	Alphaproteobacteria	Rhizobiales	Rhizobiaceae	Bartonella	Bartonella bacilliformis
GCF_003173755.1_ASM317375v1	1	2	0	0	0	0	1	1	0	1	0	0	0	0	0	0	1	0	1	0	0	SAMN09235361	PRJNA472425	GCA_003173755.1	Complete	Bacteria	6.1627	Methylobacterium terrae	Pseudomonadota	Alphaproteobacteria	Hyphomicrobiales	Methylobacteriaceae	Methylobacterium	Bacteria	Pseudomonadota	Alphaproteobacteria	Rhizobiales	Beijerinckiaceae	Methylobacterium	Methylobacterium terrae
GCA_943846765.1_05052020-am_METABAT_290	1	1	1	0	0	0	1	1	1	1	0	0	0	0	0	1	0	0	0	1	0	SAMEA110055850	PRJEB52999	GCA_943846765.1	Complete	Bacteria	3.57301	uncultured Arenicella sp.	Pseudomonadota	Gammaproteobacteria	Arenicellales	Arenicellaceae	Arenicella
GCF_012516415.1_ASM1251641v1	1	1	1	0	0	0	1	1	1	2	0	0	0	0	1	1	0	0	0	1	0	SAMN14567701	PRJNA622823	GCA_012516415.1	Complete	Bacteria	3.49095	Acinetobacter sp. NEB149	Pseudomonadota	Gammaproteobacteria	Moraxellales	Moraxellaceae	Acinetobacter	Bacteria	Pseudomonadota	Gammaproteobacteria	Pseudomonadales	Moraxellaceae	Acinetobacter	Acinetobacter fasciculus
GCF_022749515.1_ASM2274951v1	1	1	1	0	1	1	1	1	1	1	1	1	1	0	0	0	0	1	0	0	0	SAMN26652321	PRJNA815939	GCA_022749515.1	Complete	Bacteria	2.57428	Morococcus cerebrosus	Pseudomonadota	Betaproteobacteria	Neisseriales	Neisseriaceae	Morococcus	Bacteria	Pseudomonadota	Gammaproteobacteria	Burkholderiales	Neisseriaceae	Neisseria	Neisseria cerebrosa
GCF_000812665.2_ASM81266v2	2	1	0	0	0	1	1	1	0	1	0	0	0	0	0	0	1	0	1	0	0	SAMN03252591	PRJNA269208	GCA_000812665.2	Complete	Bacteria	4.37612	Falsihalocynthiibacter arcticus	Pseudomonadota	Alphaproteobacteria	Rhodobacterales	Roseobacteraceae	Falsihalocynthiibacter	Bacteria	Pseudomonadota	Alphaproteobacteria	Rhodobacterales	Rhodobacteraceae	Falsihalocynthiibacter	Falsihalocynthiibacter arcticus
GCF_011009015.1_ASM1100901v1	1	1	1	0	1	1	1	1	1	1	0	0	0	0	1	1	0	0	0	1	0	SAMN14122253	PRJNA607118	GCA_011009015.1	Complete	Bacteria	6.68709	Spartinivicinus ruber	Pseudomonadota	Gammaproteobacteria	Oceanospirillales	Zooshikellaceae	Spartinivicinus	Bacteria	Pseudomonadota	Gammaproteobacteria	Pseudomonadales	Zooshikellaceae	Spartinivicinus	Spartinivicinus ruber
GCF_000302535.1_ASM30253v1	1	1	0	0	1	2	1	1	1	0	1	1	1	0	0	1	0	1	0	1	0	SAMN02604069	PRJNA174596	GCA_000302535.1	Complete	Bacteria	5.19693	Acidovorax sp. KKS102	Pseudomonadota	Betaproteobacteria	Burkholderiales	Comamonadaceae	Acidovorax	Bacteria	Pseudomonadota	Gammaproteobacteria	Burkholderiales	Burkholderiaceae_B	Acidovorax	Acidovorax sp000302535
GCF_000834295.1_ASM83429v1	1	1	1	0	1	1	1	1	1	1	1	1	1	1	1	1	0	0	0	0	1	SAMN03121000	PRJNA239344	GCA_000834295.1	Complete	Bacteria	4.83943	Yersinia pseudotuberculosis	Pseudomonadota	Gammaproteobacteria	Enterobacterales	Yersiniaceae	Yersinia	Bacteria	Pseudomonadota	Gammaproteobacteria	Enterobacterales	Enterobacteriaceae	Yersinia	Yersinia pestis
GCF_001718635.1_ASM171863v1	1	1	1	0	1	1	1	1	1	1	1	1	1	0	1	1	0	0	0	1	0	SAMN04196788	PRJNA279182	GCA_001718635.1	Complete	Bacteria	6.95026	Burkholderia thailandensis	Pseudomonadota	Betaproteobacteria	Burkholderiales	Burkholderiaceae	Burkholderia	Bacteria	Pseudomonadota	Gammaproteobacteria	Burkholderiales	Burkholderiaceae	Burkholderia	Burkholderia thailandensis
GCF_003293695.1_ASM329369v1	1	1	0	1	0	0	1	1	1	1	0	0	0	0	1	1	0	1	0	1	0	SAMN08935026	PRJNA450319	GCA_003293695.1	Complete	Bacteria	2.59282	Lysobacter oculi	Pseudomonadota	Gammaproteobacteria	Xanthomonadales	Xanthomonadaceae	Lysobacter	Bacteria	Pseudomonadota	Gammaproteobacteria	Xanthomonadales	Xanthomonadaceae	Lysobacter_B	Lysobacter_B oculi
GCF_013747275.1_ASM1374727v1	1	1	1	0	1	1	1	1	1	1	1	1	1	1	1	1	0	0	0	0	1	SAMN15148649	PRJNA605147	GCA_013747275.1	Complete	Bacteria	5.20503	Citrobacter sp. RHBSTW-00535	Pseudomonadota	Gammaproteobacteria	Enterobacterales	Enterobacteriaceae	Citrobacter	Bacteria	Pseudomonadota	Gammaproteobacteria	Enterobacterales	Enterobacteriaceae	Citrobacter	Citrobacter braakii
GCF_018223345.1_ASM1822334v1	1	1	1	0	1	1	1	1	1	1	1	1	1	1	1	1	0	0	0	0	1	SAMN18816500	PRJNA723418	GCA_018223345.1	Complete	Bacteria	3.81259	Shewanella yunxiaonensis	Pseudomonadota	Gammaproteobacteria	Alteromonadales	Shewanellaceae	Shewanella	Bacteria	Pseudomonadota	Gammaproteobacteria	Enterobacterales_A	Shewanellaceae	Shewanella	Shewanella yunxiaonensis
GCF_009363475.1_ASM936347v1	1	1	1	0	1	1	1	1	1	1	1	1	1	0	1	1	0	1	0	1	0	SAMN11996124	PRJNA547984	GCA_009363475.1	Complete	Bacteria	5.29823	Pseudomonas sp. THAF42	Pseudomonadota	Gammaproteobacteria	Pseudomonadales	Pseudomonadaceae	Pseudomonas	Bacteria	Pseudomonadota	Gammaproteobacteria	Pseudomonadales	Pseudomonadaceae	Pseudomonas_E	Pseudomonas_E khazarica
GCF_029714325.1_ASM2971432v1	1	1	0	0	0	1	1	1	0	1	0	0	0	0	0	0	1	0	1	0	0	SAMN34043454	PRJNA783123	GCA_029714325.1	Complete	Bacteria	9.23258	Bradyrhizobium sp. CB1717	Pseudomonadota	Alphaproteobacteria	Hyphomicrobiales	Nitrobacteraceae	Bradyrhizobium
GCF_015277575.1_ASM1527757v1	1	1	1	0	1	1	1	1	1	1	1	0	0	0	1	1	0	0	0	1	0	SAMN16313330	PRJNA325248	GCA_015277575.1	Complete	Bacteria	6.30635	Pseudomonas sp. OST1909	Pseudomonadota	Gammaproteobacteria	Pseudomonadales	Pseudomonadaceae	Pseudomonas	Bacteria	Pseudomonadota	Gammaproteobacteria	Pseudomonadales	Pseudomonadaceae	Pseudomonas_E	Pseudomonas_E synxantha_A
GCF_000043285.1_ASM4328v1	1	1	0	0	1	1	1	1	0	1	0	0	0	1	1	0	0	0	0	0	0	SAMEA3138247	PRJNA443	GCA_000043285.1	Complete	Bacteria	0.705557	Candidatus Blochmannia floridanus	Pseudomonadota	Gammaproteobacteria	Enterobacterales	Enterobacteriaceae	Candidatus Blochmannia	Bacteria	Pseudomonadota	Gammaproteobacteria	Enterobacterales	Enterobacteriaceae	Blochmannia	Blochmannia floridanus
GCF_000016285.1_ASM1628v1	1	1	0	0	0	1	1	1	0	1	0	0	0	0	0	0	1	0	1	0	0	SAMN02602976	PRJNA13372	GCA_000016285.1	Complete	Bacteria	6.32095	Allorhizobium ampelinum	Pseudomonadota	Alphaproteobacteria	Hyphomicrobiales	Rhizobiaceae	Allorhizobium	Bacteria	Pseudomonadota	Alphaproteobacteria	Rhizobiales	Rhizobiaceae	Allorhizobium	Allorhizobium vitis_A
GCF_012849555.1_ASM1284955v1	1	1	1	0	1	1	1	1	1	1	0	0	0	0	1	1	0	0	0	1	0	SAMN14609718	PRJNA625823	GCA_012849555.1	Complete	Bacteria	6.3703	Massilia forsythiae	Pseudomonadota	Betaproteobacteria	Burkholderiales	Oxalobacteraceae	Massilia	Bacteria	Pseudomonadota	Gammaproteobacteria	Burkholderiales	Burkholderiaceae	Telluria	Telluria forsythiae
GCF_947251725.1_iyTipFemo1.Wolbachia_sp_1.1	1	1	0	0	1	1	1	1	0	0	0	0	0	0	0	0	1	0	0	1	0	SAMEA111432232	PRJEB56954	GCA_947251725.1	Complete	Bacteria	1.33017	Wolbachia endosymbiont (group A) of Tiphia femorata	Pseudomonadota	Alphaproteobacteria	Rickettsiales	Anaplasmataceae	Wolbachia
GCF_029201645.1_ASM2920164v1	1	1	0	0	0	1	1	1	0	1	0	0	0	0	0	0	1	0	1	0	0	SAMN30631408	PRJNA798730	GCA_029201645.1	Complete	Bacteria	6.55264	Sinorhizobium sp. K101	Pseudomonadota	Alphaproteobacteria	Hyphomicrobiales	Rhizobiaceae	Sinorhizobium
GCF_008807415.1_ASM880741v1	1	1	1	0	1	1	1	1	1	1	1	1	1	0	1	1	0	1	0	1	0	SAMN12691970	PRJNA563034	GCA_008807415.1	Complete	Bacteria	6.88051	Pseudomonas denitrificans (nom. rej.)	Pseudomonadota	Gammaproteobacteria	Pseudomonadales	Pseudomonadaceae	Halopseudomonas	Bacteria	Pseudomonadota	Gammaproteobacteria	Pseudomonadales	Pseudomonadaceae	Pseudomonas	Pseudomonas sp002079985
GCF_029690045.1_ASM2969004v1	1	1	1	0	1	1	1	1	1	1	1	1	1	0	1	1	0	0	0	1	0	SAMN34073736	PRJNA952346	GCA_029690045.1	Complete	Bacteria	6.32578	Janthinobacterium rivuli	Pseudomonadota	Betaproteobacteria	Burkholderiales	Oxalobacteraceae	Janthinobacterium
GCF_005849285.1_ASM584928v1	1	1	0	0	1	1	1	1	0	1	1	1	1	0	0	0	1	0	0	1	0	SAMN11774873	PRJNA543680	GCA_005849285.1	Complete	Bacteria	3.14589	Luteithermobacter gelatinilyticus	Pseudomonadota	Alphaproteobacteria	Emcibacterales	Emcibacteraceae	Luteithermobacter	Bacteria	Pseudomonadota	Alphaproteobacteria	Sphingomonadales	Emcibacteraceae	Luteithermobacter	Luteithermobacter gelatinilyticus
GCF_000219915.2_ASM21991v3	1	1	1	0	1	1	1	1	1	2	0	0	0	0	1	1	0	0	0	1	0	SAMN01940915	PRJNA67337	GCA_000219915.3	Complete	Bacteria	4.42388	Advenella kashmirensis	Pseudomonadota	Betaproteobacteria	Burkholderiales	Alcaligenaceae	Advenella	Bacteria	Pseudomonadota	Gammaproteobacteria	Burkholderiales	Burkholderiaceae_C	Advenella	Advenella kashmirensis
GCF_002934585.1_ASM293458v1	1	1	1	0	1	2	1	1	1	1	1	1	1	1	1	1	0	0	0	0	1	SAMN06040393	PRJNA430813	GCA_002934585.1	Complete	Bacteria	5.73823	Citrobacter sp. CFNIH10	Pseudomonadota	Gammaproteobacteria	Enterobacterales	Enterobacteriaceae	Citrobacter	Bacteria	Pseudomonadota	Gammaproteobacteria	Enterobacterales	Enterobacteriaceae	Citrobacter_A	Citrobacter_A amalonaticus
GCF_000517305.1_ASM51730v1	1	1	1	0	1	2	1	1	1	1	1	0	0	0	1	1	0	0	0	1	0	SAMN02641561	PRJNA232591	GCA_000517305.1	Complete	Bacteria	5.98601	Pseudomonas cichorii	Pseudomonadota	Gammaproteobacteria	Pseudomonadales	Pseudomonadaceae	Pseudomonas	Bacteria	Pseudomonadota	Gammaproteobacteria	Pseudomonadales	Pseudomonadaceae	Pseudomonas_E	Pseudomonas_E cichorii
GCF_001579945.1_ASM157994v1	1	1	0	1	1	1	1	1	1	1	1	1	1	0	1	1	0	1	0	1	0	SAMN03776156	PRJNA287097	GCA_001579945.1	Complete	Bacteria	3.46725	Steroidobacter denitrificans	Pseudomonadota	Gammaproteobacteria	Nevskiales	Steroidobacteraceae	Steroidobacter	Bacteria	Pseudomonadota	Gammaproteobacteria	Steroidobacterales	Steroidobacteraceae	Steroidobacter	Steroidobacter denitrificans
GCF_015689495.1_ASM1568949v1	1	1	1	0	1	1	1	1	1	1	0	0	0	0	1	2	0	0	0	0	0	SAMN16619771	PRJNA673668	GCA_015689495.1	Complete	Bacteria	4.43775	Halomonas venusta	Pseudomonadota	Gammaproteobacteria	Oceanospirillales	Halomonadaceae	Halomonas	Bacteria	Pseudomonadota	Gammaproteobacteria	Pseudomonadales	Halomonadaceae	Halomonas	Halomonas venusta
GCF_019703835.1_ASM1970383v1	1	1	1	0	1	1	1	1	1	2	1	1	1	1	1	1	0	0	0	0	1	SAMD00057776	PRJDB5109	GCA_019703835.1	Complete	Bacteria	5.55772	Thaumasiovibrio subtropicus	Pseudomonadota	Gammaproteobacteria	Vibrionales	Vibrionaceae	Thaumasiovibrio	Bacteria	Pseudomonadota	Gammaproteobacteria	Enterobacterales_A	Vibrionaceae	Thaumasiovibrio	Thaumasiovibrio subtropicus
GCF_001704295.1_ASM170429v1	1	1	1	0	1	2	1	1	1	1	0	0	0	0	1	1	0	0	0	1	0	SAMN03940794	PRJNA287884	GCA_001704295.1	Complete	Bacteria	5.53247	Bordetella sp. H567	Pseudomonadota	Betaproteobacteria	Burkholderiales	Alcaligenaceae	Bordetella	Bacteria	Pseudomonadota	Gammaproteobacteria	Burkholderiales	Burkholderiaceae_C	Bordetella_C	Bordetella_C sp001704295
GCF_012516475.1_ASM1251647v1	1	1	0	0	0	0	1	1	0	1	0	0	0	0	0	0	1	0	0	1	0	SAMN14564124	PRJNA624001	GCA_012516475.1	Complete	Bacteria	3.26918	Parasphingorhabdus halotolerans	Pseudomonadota	Alphaproteobacteria	Sphingomonadales	Sphingomonadaceae	Parasphingorhabdus	Bacteria	Pseudomonadota	Alphaproteobacteria	Sphingomonadales	Sphingomonadaceae	Parasphingorhabdus	Parasphingorhabdus halotolerans
GCF_004006175.1_ASM400617v1	1	1	0	0	1	1	2	1	0	1	1	1	1	0	0	0	1	0	1	0	0	SAMN10274220	PRJNA497983	GCA_004006175.1	Complete	Bacteria	5.08092	Parasedimentitalea marina	Pseudomonadota	Alphaproteobacteria	Rhodobacterales	Paracoccaceae	Parasedimentitalea	Bacteria	Pseudomonadota	Alphaproteobacteria	Rhodobacterales	Rhodobacteraceae	Parasedimentitalea	Parasedimentitalea marina
GCF_012584515.1_ASM1258451v1	1	1	0	0	0	0	1	1	1	0	0	0	0	0	0	1	0	0	0	1	0	SAMN14483341	PRJNA616174	GCA_012584515.1	Complete	Bacteria	3.83769	Polaromonas vacuolata	Pseudomonadota	Betaproteobacteria	Burkholderiales	Comamonadaceae	Polaromonas	Bacteria	Pseudomonadota	Gammaproteobacteria	Burkholderiales	Burkholderiaceae_B	Polaromonas	Polaromonas vacuolata
GCF_000016065.1_ASM1606v1	1	1	1	0	1	1	1	3	1	2	1	1	1	1	1	1	0	0	0	0	1	SAMN00623064	PRJNA13906	GCA_000016065.1	Complete	Bacteria	4.60259	Shewanella loihica	Pseudomonadota	Gammaproteobacteria	Alteromonadales	Shewanellaceae	Shewanella	Bacteria	Pseudomonadota	Gammaproteobacteria	Enterobacterales_A	Shewanellaceae	Shewanella	Shewanella loihica
GCF_017638545.1_ASM1763854v1	1	1	1	0	1	1	1	1	1	1	0	0	0	1	1	1	0	0	0	0	0	SAMN18202166	PRJNA707352	GCA_017638545.1	Complete	Bacteria	3.33181	Psychrosphaera ytuae	Pseudomonadota	Gammaproteobacteria	Alteromonadales	Pseudoalteromonadaceae	Psychrosphaera	Bacteria	Pseudomonadota	Gammaproteobacteria	Enterobacterales_A	Alteromonadaceae	Psychrosphaera	Psychrosphaera ytuae
GCF_900637735.1_52579_B01	1	1	1	0	1	1	1	1	1	1	0	0	0	0	1	1	0	0	0	1	0	SAMEA26390668	PRJEB6403	GCA_900637735.1	Complete	Bacteria	4.96757	Pseudomonas taetrolens	Pseudomonadota	Gammaproteobacteria	Pseudomonadales	Pseudomonadaceae	Pseudomonas	Bacteria	Pseudomonadota	Gammaproteobacteria	Pseudomonadales	Pseudomonadaceae	Pseudomonas_E	Pseudomonas_E taetrolens
GCF_021431965.1_ASM2143196v1	1	1	0	0	0	0	1	1	0	1	0	0	0	0	0	0	1	0	0	1	0	SAMN24505124	PRJNA793158	GCA_021431965.1	Complete	Bacteria	2.92089	Erythrobacter sp. SDW2	Pseudomonadota	Alphaproteobacteria	Sphingomonadales	Erythrobacteraceae	Erythrobacter	Bacteria	Pseudomonadota	Alphaproteobacteria	Sphingomonadales	Sphingomonadaceae	Altererythrobacter_D	Altererythrobacter_D sp021431965
GCF_008824185.1_ASM882418v1	1	1	0	0	1	1	1	1	0	1	1	1	1	0	0	0	1	0	1	0	0	SAMN10780923	PRJNA516022	GCA_008824185.1	Complete	Bacteria	4.40938	Paracoccus pantotrophus	Pseudomonadota	Alphaproteobacteria	Rhodobacterales	Paracoccaceae	Paracoccus	Bacteria	Pseudomonadota	Alphaproteobacteria	Rhodobacterales	Rhodobacteraceae	Paracoccus	Paracoccus pantotrophus
GCF_002028405.1_ASM202840v1	1	1	2	1	1	1	1	1	1	1	0	0	0	0	0	1	0	1	0	0	0	SAMN06197299	PRJNA359731	GCA_002028405.1	Complete	Bacteria	3.34343	Thiomonas intermedia	Pseudomonadota	Betaproteobacteria	Burkholderiales	unknown	Thiomonas	Bacteria	Pseudomonadota	Gammaproteobacteria	Burkholderiales	Burkholderiaceae_B	Thiomonas	Thiomonas intermedia
GCF_029215855.1_ASM2921585v1	1	1	1	0	1	1	1	1	1	1	0	0	0	0	1	1	0	0	0	1	0	SAMN33371225	PRJNA868558	GCA_029215855.1	Complete	Bacteria	7.24367	Pseudomonas sp. CBSPAW29	Pseudomonadota	Gammaproteobacteria	Pseudomonadales	Pseudomonadaceae	Pseudomonas
GCA_019823025.1_ASM1982302v1	1	1	1	0	0	0	1	2	1	1	0	0	0	0	1	0	1	0	0	1	0	SAMN20856461	PRJNA625644	GCA_019823025.1	Complete	Bacteria	1.33641	Methylophilales bacterium	Pseudomonadota	Betaproteobacteria	Nitrosomonadales	unknown	unknown	Bacteria	Pseudomonadota	Gammaproteobacteria	Burkholderiales	Methylophilaceae	BACL14	BACL14 sp019823025
GCF_009660185.1_ASM966018v1	1	1	1	0	1	1	1	1	1	1	1	1	1	1	1	1	0	0	0	0	1	SAMN13182600	PRJNA587215	GCA_009660185.1	Complete	Bacteria	5.59326	Serratia proteamaculans	Pseudomonadota	Gammaproteobacteria	Enterobacterales	Yersiniaceae	Serratia	Bacteria	Pseudomonadota	Gammaproteobacteria	Enterobacterales	Enterobacteriaceae	Serratia_J	Serratia_J quinivorans
GCF_003590145.2_ASM359014v2	1	1	0	0	0	0	1	1	0	1	0	0	0	0	0	0	1	0	1	0	0	SAMN08912472	PRJNA449592	GCA_003590145.2	Complete	Bacteria	4.09472	Pseudooceanicola algae	Pseudomonadota	Alphaproteobacteria	Rhodobacterales	Paracoccaceae	Pseudooceanicola	Bacteria	Pseudomonadota	Alphaproteobacteria	Rhodobacterales	Rhodobacteraceae	Pseudooceanicola	Pseudooceanicola algae
GCF_024298925.1_ASM2429892v1	1	1	0	0	1	1	1	1	0	1	1	1	1	0	0	0	1	0	0	1	0	SAMN28595499	PRJNA841454	GCA_024298925.1	Complete	Bacteria	4.27079	Phenylobacterium sp. LH3H17	Pseudomonadota	Alphaproteobacteria	Caulobacterales	Caulobacteraceae	Phenylobacterium	Bacteria	Pseudomonadota	Alphaproteobacteria	Caulobacterales	Caulobacteraceae	Phenylobacterium	Phenylobacterium sp024298925
GCF_023375135.1_ASM2337513v1	1	1	0	0	1	1	1	1	0	1	2	1	1	0	0	0	1	0	1	0	0	SAMN23371896	PRJNA782308	GCA_023375135.1	Complete	Bacteria	9.52957	Bradyrhizobium sp. C-145	Pseudomonadota	Alphaproteobacteria	Hyphomicrobiales	Nitrobacteraceae	Bradyrhizobium	Bacteria	Pseudomonadota	Alphaproteobacteria	Rhizobiales	Xanthobacteraceae	Bradyrhizobium	Bradyrhizobium zhanjiangense
GCF_000967305.2_ASM96730v2	1	1	1	0	1	1	1	1	1	1	1	1	1	0	1	1	0	0	0	1	0	SAMN03379009	PRJNA276624	GCA_000967305.2	Complete	Bacteria	4.24868	Alcaligenes faecalis	Pseudomonadota	Betaproteobacteria	Burkholderiales	Alcaligenaceae	Alcaligenes	Bacteria	Pseudomonadota	Gammaproteobacteria	Burkholderiales	Burkholderiaceae_C	Alcaligenes	Alcaligenes faecalis
GCF_000146165.2_ASM14616v2	1	1	1	0	1	1	1	1	1	1	1	1	1	1	1	1	0	0	0	0	1	SAMN02604014	PRJNA335	GCA_000146165.2	Complete	Bacteria	5.13142	Shewanella oneidensis	Pseudomonadota	Gammaproteobacteria	Alteromonadales	Shewanellaceae	Shewanella	Bacteria	Pseudomonadota	Gammaproteobacteria	Enterobacterales_A	Shewanellaceae	Shewanella	Shewanella oneidensis
GCF_000221025.1_ASM22102v1	1	1	1	0	1	1	1	1	0	1	0	0	0	0	1	1	0	0	0	1	0	SAMN02603220	PRJNA63223	GCA_000221025.1	Complete	Bacteria	3.2376	Acidithiobacillus caldus	Pseudomonadota	Acidithiobacillia	Acidithiobacillales	Acidithiobacillaceae	Acidithiobacillus	Bacteria	Pseudomonadota	Gammaproteobacteria	Acidithiobacillales	Acidithiobacillaceae	Acidithiobacillus_A	Acidithiobacillus_A caldus
GCF_003952405.1_ASM395240v1	1	1	0	0	0	0	1	1	0	1	0	0	0	0	0	0	1	1	1	0	0	SAMN09232656	PRJNA453501	GCA_003952405.1	Complete	Bacteria	6.70076	Mesorhizobium sp. M2A.F.Ca.ET.043.02.1.1	Pseudomonadota	Alphaproteobacteria	Hyphomicrobiales	Phyllobacteriaceae	Mesorhizobium	Bacteria	Pseudomonadota	Alphaproteobacteria	Rhizobiales	Rhizobiaceae	Mesorhizobium	Mesorhizobium sp003952425
GCF_018831305.1_ASM1883130v1	1	1	0	1	0	0	1	1	1	1	0	0	0	0	1	1	0	1	0	1	0	SAMN08374173	PRJNA454507	GCA_018831305.1	Complete	Bacteria	4.79177	Xanthomonas sp. MLO165	Pseudomonadota	Gammaproteobacteria	Xanthomonadales	Xanthomonadaceae	Xanthomonas	Bacteria	Pseudomonadota	Gammaproteobacteria	Xanthomonadales	Xanthomonadaceae	Xanthomonas	Xanthomonas arboricola
GCF_002370525.2_ASM237052v2	1	1	1	0	0	0	1	1	1	2	0	0	0	0	1	1	0	0	0	2	0	SAMD00018975	PRJDB2892	GCA_002370525.2	Complete	Bacteria	4.64842	Acinetobacter guillouiae	Pseudomonadota	Gammaproteobacteria	Moraxellales	Moraxellaceae	Acinetobacter	Bacteria	Pseudomonadota	Gammaproteobacteria	Pseudomonadales	Moraxellaceae	Acinetobacter	Acinetobacter guillouiae
GCF_900070345.1_HalomonasR57-5	1	1	1	0	1	1	1	1	1	1	0	0	0	0	1	2	0	0	0	1	1	SAMEA3245995	PRJEB8412	GCA_900070345.1	Complete	Bacteria	5.03157	Halomonas sp. R57-5	Pseudomonadota	Gammaproteobacteria	Oceanospirillales	Halomonadaceae	Halomonas	Bacteria	Pseudomonadota	Gammaproteobacteria	Pseudomonadales	Halomonadaceae	Halomonas	Halomonas ventosae_B
GCF_023716645.1_ASM2371664v1	1	1	2	0	1	1	1	1	1	1	1	1	1	1	1	1	0	0	0	0	1	SAMN18309760	PRJNA668462	GCA_023716645.1	Complete	Bacteria	4.91017	Vibrio sp. SCSIO 43145	Pseudomonadota	Gammaproteobacteria	Vibrionales	Vibrionaceae	Vibrio	Bacteria	Pseudomonadota	Gammaproteobacteria	Enterobacterales_A	Vibrionaceae	Vibrio	Vibrio coralliilyticus_A
GCF_001806305.1_ASM180630v1	1	2	0	1	0	0	1	1	1	1	0	0	0	0	1	1	0	1	0	1	0	SAMN05818440	PRJNA344031	GCA_001806305.1	Complete	Bacteria	4.31745	Stenotrophomonas sp. LM091	Pseudomonadota	Gammaproteobacteria	Xanthomonadales	Xanthomonadaceae	Stenotrophomonas	Bacteria	Pseudomonadota	Gammaproteobacteria	Xanthomonadales	Xanthomonadaceae	Stenotrophomonas	Stenotrophomonas bentonitica_A
GCA_013693755.1_ASM1369375v1	1	1	1	0	0	0	1	1	1	0	0	0	0	0	0	1	0	1	0	1	0	SAMN15246513	PRJNA606905	GCA_013693755.1	Complete	Bacteria	3.28273	Burkholderiaceae bacterium	Pseudomonadota	Betaproteobacteria	Burkholderiales	Burkholderiaceae	unknown	Bacteria	Pseudomonadota	Gammaproteobacteria	Burkholderiales	Burkholderiaceae_B	Tibeticola	Tibeticola sp013693755
GCF_009685175.1_ASM968517v1	1	1	0	0	0	0	1	1	0	0	0	0	0	0	0	0	0	0	1	0	0	SAMN12748972	PRJNA565504	GCA_009685175.1	Complete	Bacteria	3.79546	Methylocystis rosea	Pseudomonadota	Alphaproteobacteria	Hyphomicrobiales	Methylocystaceae	Methylocystis	Bacteria	Pseudomonadota	Alphaproteobacteria	Rhizobiales	Beijerinckiaceae	Methylocystis	Methylocystis rosea
GCF_001655595.1_ASM165559v1	2	1	2	0	1	2	1	1	1	1	2	0	0	0	1	1	0	0	0	1	0	SAMN03701340	PRJNA284318	GCA_001655595.1	Complete	Bacteria	6.42786	Pseudomonas sp. DR 5-09	Pseudomonadota	Gammaproteobacteria	Pseudomonadales	Pseudomonadaceae	Pseudomonas	Bacteria	Pseudomonadota	Gammaproteobacteria	Pseudomonadales	Pseudomonadaceae	Pseudomonas_E	Pseudomonas_E pharyngis
GCF_000020045.1_ASM2004v1	1	2	1	0	1	2	1	1	1	1	0	0	0	0	1	1	0	0	0	1	0	SAMN02598384	PRJNA17409	GCA_000020045.1	Complete	Bacteria	8.67656	Paraburkholderia phymatum	Pseudomonadota	Betaproteobacteria	Burkholderiales	Burkholderiaceae	Paraburkholderia	Bacteria	Pseudomonadota	Gammaproteobacteria	Burkholderiales	Burkholderiaceae	Paraburkholderia	Paraburkholderia phymatum
GCF_009936155.1_ASM993615v1	1	1	1	0	1	1	1	1	1	1	1	1	1	1	1	1	0	0	0	1	0	SAMD00149624	PRJDB7639	GCA_009936155.1	Complete	Bacteria	5.30799	Chromobacterium haemolyticum	Pseudomonadota	Betaproteobacteria	Neisseriales	Chromobacteriaceae	Chromobacterium	Bacteria	Pseudomonadota	Gammaproteobacteria	Burkholderiales	Chromobacteriaceae	Chromobacterium	Chromobacterium haemolyticum
GCF_014899185.1_ASM1489918v1	1	1	0	0	0	0	1	1	0	1	0	0	0	0	0	0	1	0	1	0	0	SAMN12777334	PRJNA566065	GCA_014899185.1	Complete	Bacteria	4.36578	Pseudopuniceibacterium antarcticum	Pseudomonadota	Alphaproteobacteria	Rhodobacterales	Paracoccaceae	Pseudopuniceibacterium	Bacteria	Pseudomonadota	Alphaproteobacteria	Rhodobacterales	Rhodobacteraceae	Pseudooceanicola	Pseudooceanicola antarcticus_A
GCF_025397955.1_ASM2539795v1	1	1	1	0	1	3	1	1	1	1	1	1	1	1	1	1	0	0	0	0	1	SAMN30853963	PRJNA880584	GCA_025397955.1	Complete	Bacteria	4.5404	Vibrio sp. J502	Pseudomonadota	Gammaproteobacteria	Vibrionales	Vibrionaceae	Vibrio
GCF_002090195.1_ASM209019v1	1	1	1	0	1	3	1	1	1	1	1	1	1	1	1	1	0	0	0	0	1	SAMN06219347	PRJNA361010	GCA_002090195.1	Complete	Bacteria	5.80014	Klebsiella sp. M5al	Pseudomonadota	Gammaproteobacteria	Enterobacterales	Enterobacteriaceae	Klebsiella	Bacteria	Pseudomonadota	Gammaproteobacteria	Enterobacterales	Enterobacteriaceae	Klebsiella	Klebsiella grimontii
GCF_016127355.1_ASM1612735v1	1	1	0	1	1	1	1	1	1	1	1	1	1	0	0	0	0	1	0	0	0	SAMN16357229	PRJNA231221	GCA_016127355.1	Complete	Bacteria	2.22006	Kingella denitrificans	Pseudomonadota	Betaproteobacteria	Neisseriales	Neisseriaceae	Kingella	Bacteria	Pseudomonadota	Gammaproteobacteria	Burkholderiales	Neisseriaceae	Kingella_A	Kingella_A denitrificans
GCF_001889025.1_ASM188902v1	1	1	0	0	0	0	1	1	0	1	0	0	0	0	0	0	1	0	0	1	0	SAMN05945924	PRJNA350760	GCA_001889025.1	Complete	Bacteria	2.53304	Sphingorhabdus lutea	Pseudomonadota	Alphaproteobacteria	Sphingomonadales	Sphingomonadaceae	Sphingorhabdus	Bacteria	Pseudomonadota	Alphaproteobacteria	Sphingomonadales	Sphingomonadaceae	Sphingorhabdus_B	Sphingorhabdus_B lutea
GCF_002850575.1_ASM285057v1	1	1	1	0	1	2	1	1	1	1	1	1	1	1	1	1	0	0	0	0	1	SAMN08107552	PRJNA420145	GCA_002850575.1	Complete	Bacteria	4.79651	Enterobacter cancerogenus	Pseudomonadota	Gammaproteobacteria	Enterobacterales	Enterobacteriaceae	Enterobacter	Bacteria	Pseudomonadota	Gammaproteobacteria	Enterobacterales	Enterobacteriaceae	Enterobacter	Enterobacter cancerogenus
GCF_016801025.1_ASM1680102v1	1	1	0	0	0	0	1	2	0	1	0	0	0	0	0	0	1	0	1	0	0	SAMN17574782	PRJNA694805	GCA_016801025.1	Complete	Bacteria	4.62955	Paradevosia shaoguanensis	Pseudomonadota	Alphaproteobacteria	Hyphomicrobiales	Devosiaceae	Paradevosia	Bacteria	Pseudomonadota	Alphaproteobacteria	Rhizobiales	Devosiaceae	Paradevosia	Paradevosia shaoguanensis
GCF_004008975.1_ASM400897v1	1	1	1	0	1	1	1	1	1	1	0	0	0	0	1	1	0	0	0	1	0	SAMN08136977	PRJNA279196	GCA_004008975.1	Complete	Bacteria	4.0887	Bordetella pertussis	Pseudomonadota	Betaproteobacteria	Burkholderiales	Alcaligenaceae	Bordetella	Bacteria	Pseudomonadota	Gammaproteobacteria	Burkholderiales	Burkholderiaceae_C	Bordetella	Bordetella pertussis
GCF_000091785.1_ASM9178v1	2	1	1	0	1	1	1	1	1	1	0	0	0	0	1	1	0	0	0	1	0	SAMEA2272007	PRJEA39579	GCA_000091785.1	Complete	Bacteria	4.14916	Legionella longbeachae	Pseudomonadota	Gammaproteobacteria	Legionellales	Legionellaceae	Legionella	Bacteria	Pseudomonadota	Gammaproteobacteria	Legionellales	Legionellaceae	Legionella	Legionella longbeachae
GCF_013378015.1_ASM1337801v1	1	1	1	0	1	1	1	1	1	1	0	0	0	1	1	1	0	0	0	0	1	SAMN15211747	PRJNA638810	GCA_013378015.1	Complete	Bacteria	2.26274	Mannheimia pernigra	Pseudomonadota	Gammaproteobacteria	Pasteurellales	Pasteurellaceae	Mannheimia	Bacteria	Pseudomonadota	Gammaproteobacteria	Enterobacterales_A	Pasteurellaceae	Mannheimia	Mannheimia pernigra
GCF_009746125.1_ASM974612v1	1	1	0	0	0	0	1	1	1	1	0	0	0	0	1	1	0	1	0	0	0	SAMN12116251	PRJNA550220	GCA_009746125.1	Complete	Bacteria	4.4659	Casimicrobium huifangae	Pseudomonadota	Betaproteobacteria	unknown	Casimicrobiaceae	Casimicrobium	Bacteria	Pseudomonadota	Gammaproteobacteria	Burkholderiales	Casimicrobiaceae	Casimicrobium	Casimicrobium huifangae
GCF_002257565.1_ASM225756v1	1	1	1	0	1	1	1	1	1	1	0	0	0	0	1	1	0	0	0	1	0	SAMN07488278	PRJNA397799	GCA_002257565.1	Complete	Bacteria	5.4658	Herbaspirillum sp. meg3	Pseudomonadota	Betaproteobacteria	Burkholderiales	Oxalobacteraceae	Herbaspirillum	Bacteria	Pseudomonadota	Gammaproteobacteria	Burkholderiales	Burkholderiaceae	Herbaspirillum	Herbaspirillum sp002257565
GCF_002208765.2_ASM220876v2	1	1	1	0	0	0	1	1	2	0	0	0	0	0	1	1	0	0	0	1	0	SAMN06173321	PRJNA231221	GCA_002208765.2	Complete	Bacteria	3.10865	Psychrobacter cryohalolentis	Pseudomonadota	Gammaproteobacteria	Moraxellales	Moraxellaceae	Psychrobacter	Bacteria	Pseudomonadota	Gammaproteobacteria	Pseudomonadales	Moraxellaceae	Psychrobacter	Psychrobacter cryohalolentis
GCF_013426895.1_ASM1342689v1	1	2	1	0	1	3	1	1	1	1	0	0	0	0	1	1	0	0	0	1	0	SAMD00227920	PRJDB9848	GCA_013426895.1	Complete	Bacteria	9.47094	Paraburkholderia sp. PGU16	Pseudomonadota	Betaproteobacteria	Burkholderiales	Burkholderiaceae	Paraburkholderia	Bacteria	Pseudomonadota	Gammaproteobacteria	Burkholderiales	Burkholderiaceae	Paraburkholderia	Paraburkholderia sp013426895
GCF_015624485.1_ASM1562448v1	1	1	0	0	0	1	1	1	0	1	0	0	0	0	0	0	1	0	1	0	0	SAMN16089660	PRJNA662585	GCA_015624485.1	Complete	Bacteria	7.40161	Bradyrhizobium genosp. L	Pseudomonadota	Alphaproteobacteria	Hyphomicrobiales	Nitrobacteraceae	Bradyrhizobium	Bacteria	Pseudomonadota	Alphaproteobacteria	Rhizobiales	Xanthobacteraceae	Bradyrhizobium	Bradyrhizobium sp015624485
GCF_000021745.1_ASM2174v1	1	1	0	0	0	0	1	1	0	1	0	0	0	0	0	0	0	0	1	0	0	SAMN00000045	PRJNA20635	GCA_000021745.1	Complete	Bacteria	4.30543	Methylocella silvestris	Pseudomonadota	Alphaproteobacteria	Hyphomicrobiales	Beijerinckiaceae	Methylocella	Bacteria	Pseudomonadota	Alphaproteobacteria	Rhizobiales	Beijerinckiaceae	Methylocella	Methylocella silvestris
GCF_007923045.3_ASM792304v4	1	1	1	0	1	1	1	1	1	2	1	1	1	1	1	1	0	0	0	0	1	SAMN09837225	PRJNA486101	GCA_007923045.4	Complete	Bacteria	5.28836	Shewanella decolorationis	Pseudomonadota	Gammaproteobacteria	Alteromonadales	Shewanellaceae	Shewanella	Bacteria	Pseudomonadota	Gammaproteobacteria	Enterobacterales_A	Shewanellaceae	Shewanella	Shewanella decolorationis
GCF_002810325.1_ASM281032v1	1	1	0	0	0	0	1	1	0	1	0	0	0	0	0	0	1	0	1	0	0	SAMN06213876	PRJNA360985	GCA_002810325.1	Complete	Bacteria	1.60062	Bartonella sp. 1-1C	Pseudomonadota	Alphaproteobacteria	Hyphomicrobiales	Bartonellaceae	Bartonella	Bacteria	Pseudomonadota	Alphaproteobacteria	Rhizobiales	Rhizobiaceae	Bartonella	Bartonella rochalimae
GCF_018596375.1_ASM1859637v1	1	1	1	0	1	1	1	1	1	1	1	0	0	0	1	1	0	0	0	1	0	SAMN19068268	PRJNA728073	GCA_018596375.1	Complete	Bacteria	5.76014	Pseudomonas sp. RC3H12	Pseudomonadota	Gammaproteobacteria	Pseudomonadales	Pseudomonadaceae	Pseudomonas	Bacteria	Pseudomonadota	Gammaproteobacteria	Pseudomonadales	Pseudomonadaceae	Pseudomonas_E	Pseudomonas_E soli
GCF_030144325.1_ASM3014432v1	1	1	0	0	0	1	2	1	0	1	0	0	0	0	0	0	1	0	1	0	0	SAMN34729248	PRJNA329489	GCA_030144325.1	Complete	Bacteria	6.30655	Bosea vestrisii	Pseudomonadota	Alphaproteobacteria	Hyphomicrobiales	Boseaceae	Bosea
GCF_947250585.1_iyLasMori1.Wolbachia_sp_1.1	1	1	0	0	1	1	1	1	0	0	0	0	0	0	0	0	1	0	0	1	0	SAMEA111432293	PRJEB56963	GCA_947250585.1	Complete	Bacteria	1.28269	Wolbachia endosymbiont (group A) of Lasioglossum morio	Pseudomonadota	Alphaproteobacteria	Rickettsiales	Anaplasmataceae	Wolbachia
GCF_004022565.1_ASM402256v1	1	1	1	0	1	1	1	2	1	2	0	0	0	0	1	1	0	0	0	1	0	SAMN07527258	PRJNA399218	GCA_004022565.1	Complete	Bacteria	3.5487	Pusillimonas thiosulfatoxidans	Pseudomonadota	Betaproteobacteria	Burkholderiales	Alcaligenaceae	Pusillimonas	Bacteria	Pseudomonadota	Gammaproteobacteria	Burkholderiales	Burkholderiaceae_C	Pusillimonas_D	Pusillimonas_D thiosulfatoxidans
GCF_024397975.1_ASM2439797v1	1	1	1	0	1	1	1	1	1	1	0	0	0	0	1	1	0	1	0	1	0	SAMN18818429	PRJNA723412	GCA_024397975.1	Complete	Bacteria	3.90451	Bacterioplanoides sp. SCSIO 12839	Pseudomonadota	Gammaproteobacteria	Oceanospirillales	Oceanospirillaceae	Bacterioplanoides	Bacteria	Pseudomonadota	Gammaproteobacteria	Pseudomonadales	DSM-6294	Bacterioplanoides	Bacterioplanoides sp024397975
GCF_007567505.1_ASM756750v1	1	1	1	0	1	1	1	1	1	1	1	1	1	1	1	1	0	0	0	0	1	SAMN12340636	PRJNA556082	GCA_007567505.1	Complete	Bacteria	4.91277	Shewanella donghaensis	Pseudomonadota	Gammaproteobacteria	Alteromonadales	Shewanellaceae	Shewanella	Bacteria	Pseudomonadota	Gammaproteobacteria	Enterobacterales_A	Shewanellaceae	Shewanella	Shewanella donghaensis
GCF_002953395.1_ASM295339v1	1	1	1	0	1	1	1	1	1	1	1	1	1	1	1	1	0	0	0	0	1	SAMN03996322	PRJNA231221	GCA_002953395.1	Complete	Bacteria	5.42615	Vibrio diabolicus	Pseudomonadota	Gammaproteobacteria	Vibrionales	Vibrionaceae	Vibrio	Bacteria	Pseudomonadota	Gammaproteobacteria	Enterobacterales_A	Vibrionaceae	Vibrio	Vibrio diabolicus
GCF_027498055.1_ASM2749805v1	1	1	1	0	1	1	1	1	1	1	1	1	1	0	1	1	0	0	0	1	0	SAMN32338616	PRJNA914494	GCA_027498055.1	Complete	Bacteria	2.83055	Denitrificimonas caeni	Pseudomonadota	Gammaproteobacteria	Pseudomonadales	Pseudomonadaceae	Denitrificimonas
GCF_004328945.1_ASM432894v1	1	1	1	1	1	1	1	1	1	1	1	1	1	1	1	1	0	0	0	1	0	SAMN09218201	PRJNA471805	GCA_004328945.1	Complete	Bacteria	4.34616	Aquitalea sp. USM4	Pseudomonadota	Betaproteobacteria	Neisseriales	Chromobacteriaceae	Aquitalea	Bacteria	Pseudomonadota	Gammaproteobacteria	Burkholderiales	Chromobacteriaceae	Aquitalea	Aquitalea pelogenes
GCF_947250555.1_ilPanCory1.Wolbachia_sp_1.1	1	1	0	0	1	1	1	1	0	0	0	0	0	0	0	0	1	0	0	1	0	SAMEA111432202	PRJEB56993	GCA_947250555.1	Complete	Bacteria	1.51026	Wolbachia endosymbiont (group B) of Pandemis corylana	Pseudomonadota	Alphaproteobacteria	Rickettsiales	Anaplasmataceae	Wolbachia
GCF_001922385.1_ASM192238v1	1	1	0	0	0	0	1	1	0	1	0	0	0	0	0	0	1	0	0	1	0	SAMN06040428	PRJNA445389	GCA_001922385.1	Complete	Bacteria	4.81924	Sphingomonas koreensis	Pseudomonadota	Alphaproteobacteria	Sphingomonadales	Sphingomonadaceae	Sphingomonas	Bacteria	Pseudomonadota	Alphaproteobacteria	Sphingomonadales	Sphingomonadaceae	Sphingomonas	Sphingomonas koreensis
GCF_017795885.1_ASM1779588v1	1	1	0	0	1	1	1	1	0	1	0	0	0	0	0	0	1	0	0	1	0	SAMN15480859	PRJNA642781	GCA_017795885.1	Complete	Bacteria	3.03819	Brevundimonas sp. AJA228-03	Pseudomonadota	Alphaproteobacteria	Caulobacterales	Caulobacteraceae	Brevundimonas	Bacteria	Pseudomonadota	Alphaproteobacteria	Caulobacterales	Caulobacteraceae	Brevundimonas	Brevundimonas sp017795885
GCF_028994075.1_ASM2899407v1	1	1	0	0	0	0	1	1	0	1	0	0	0	0	0	0	1	0	1	0	0	SAMN32951231	PRJNA929081	GCA_028994075.1	Complete	Bacteria	4.59018	Rhizobium sp. MJ22	Pseudomonadota	Alphaproteobacteria	Hyphomicrobiales	Rhizobiaceae	Rhizobium
GCF_020995475.1_ASM2099547v1	1	1	0	0	1	1	1	1	0	0	0	0	0	0	0	0	1	0	0	1	0	SAMN23133155	PRJNA780222	GCA_020995475.1	Complete	Bacteria	1.38188	Wolbachia endosymbiont of Corcyra cephalonica	Pseudomonadota	Alphaproteobacteria	Rickettsiales	Anaplasmataceae	Wolbachia	Bacteria	Pseudomonadota	Alphaproteobacteria	Rickettsiales	Anaplasmataceae	Wolbachia	Wolbachia sp001439985
GCF_001718895.1_ASM171889v1	1	1	1	1	1	2	1	1	1	1	0	0	0	0	1	1	0	0	0	1	0	SAMN03449602	PRJNA279182	GCA_001718895.1	Complete	Bacteria	7.7806	Burkholderia cenocepacia	Pseudomonadota	Betaproteobacteria	Burkholderiales	Burkholderiaceae	Burkholderia	Bacteria	Pseudomonadota	Gammaproteobacteria	Burkholderiales	Burkholderiaceae	Burkholderia	Burkholderia cenocepacia
GCF_000800725.1_ASM80072v2	1	1	1	0	1	1	1	1	1	1	1	1	1	1	1	1	0	0	0	0	1	SAMN03246002	PRJNA268888	GCA_000800725.2	Complete	Bacteria	3.93417	Edwardsiella sp. EA181011	Pseudomonadota	Gammaproteobacteria	Enterobacterales	Hafniaceae	Edwardsiella	Bacteria	Pseudomonadota	Gammaproteobacteria	Enterobacterales	Enterobacteriaceae	Edwardsiella	Edwardsiella anguillarum
GCF_001562215.1_ASM156221v1	1	1	0	1	0	0	1	1	1	1	0	0	0	0	1	1	0	1	0	1	0	SAMN04451766	PRJNA310387	GCA_001562215.1	Complete	Bacteria	4.54159	Stenotrophomonas sp. KCTC 12332	Pseudomonadota	Gammaproteobacteria	Xanthomonadales	Xanthomonadaceae	Stenotrophomonas	Bacteria	Pseudomonadota	Gammaproteobacteria	Xanthomonadales	Xanthomonadaceae	Stenotrophomonas	Stenotrophomonas nitritireducens_A
GCF_013615435.1_ASM1361543v1	1	1	1	0	1	1	1	1	1	1	1	1	1	1	1	1	0	0	0	0	1	SAMN15148751	PRJNA605147	GCA_013615435.1	Complete	Bacteria	5.17588	Citrobacter sp. RHBSTW-00944	Pseudomonadota	Gammaproteobacteria	Enterobacterales	Enterobacteriaceae	Citrobacter	Bacteria	Pseudomonadota	Gammaproteobacteria	Enterobacterales	Enterobacteriaceae	Citrobacter	Citrobacter braakii
GCF_000176035.2_ASM17603v2	2	1	0	0	0	0	1	1	0	1	0	0	0	0	0	0	1	1	1	0	0	SAMN02232036	PRJNA33861	GCA_000176035.2	Complete	Bacteria	6.88444	Mesorhizobium opportunistum	Pseudomonadota	Alphaproteobacteria	Hyphomicrobiales	Phyllobacteriaceae	Mesorhizobium	Bacteria	Pseudomonadota	Alphaproteobacteria	Rhizobiales	Rhizobiaceae	Mesorhizobium	Mesorhizobium opportunistum
GCF_013372285.1_ASM1337228v1	1	1	1	0	0	0	2	1	1	1	0	0	0	0	0	1	0	0	0	1	0	SAMN14517806	PRJNA622482	GCA_013372285.1	Complete	Bacteria	4.06872	Marinomonas primoryensis	Pseudomonadota	Gammaproteobacteria	Oceanospirillales	Oceanospirillaceae	Marinomonas	Bacteria	Pseudomonadota	Gammaproteobacteria	Pseudomonadales	Marinomonadaceae	Marinomonas	Marinomonas primoryensis
GCF_000019225.1_ASM1922v1	1	1	1	1	1	1	2	1	1	1	0	0	0	0	0	1	0	0	0	1	0	SAMN02603448	PRJNA28329	GCA_000019225.1	Complete	Bacteria	4.57657	Cellvibrio japonicus	Pseudomonadota	Gammaproteobacteria	Cellvibrionales	Cellvibrionaceae	Cellvibrio	Bacteria	Pseudomonadota	Gammaproteobacteria	Pseudomonadales	Cellvibrionaceae	Cellvibrio	Cellvibrio japonicus
GCF_000237845.1_ASM23784v1	1	1	0	0	1	1	1	1	0	1	0	0	0	0	0	0	1	0	0	1	0	SAMN02603145	PRJNA15712	GCA_000237845.1	Complete	Bacteria	1.27509	Rickettsia slovaca	Pseudomonadota	Alphaproteobacteria	Rickettsiales	Rickettsiaceae	Rickettsia	Bacteria	Pseudomonadota	Alphaproteobacteria	Rickettsiales	Rickettsiaceae	Rickettsia	Rickettsia rickettsii
GCF_030053115.1_ASM3005311v1	1	1	1	0	1	3	1	1	1	1	2	1	1	0	1	1	0	0	0	1	0	SAMN34277038	PRJNA958106	GCA_030053115.1	Complete	Bacteria	6.36006	Pseudomonas sp. PMCC200367	Pseudomonadota	Gammaproteobacteria	Pseudomonadales	Pseudomonadaceae	Pseudomonas
GCF_002934345.1_ASM293434v1	1	1	1	0	1	1	1	1	1	1	1	0	0	0	1	1	0	0	0	1	0	SAMN03455985	PRJNA430813	GCA_002934345.1	Complete	Bacteria	6.31355	Pseudomonas sp. PONIH3	Pseudomonadota	Gammaproteobacteria	Pseudomonadales	Pseudomonadaceae	Pseudomonas	Bacteria	Pseudomonadota	Gammaproteobacteria	Pseudomonadales	Pseudomonadaceae	Pseudomonas_E	Pseudomonas_E soli
GCF_001547755.1_ASM154775v1	1	1	1	0	0	0	1	1	1	0	0	0	0	0	0	1	0	1	0	0	0	SAMD00024725	PRJDB949	GCA_001547755.1	Complete	Bacteria	1.46943	Bathymodiolus septemdierum thioautotrophic gill symbiont	Pseudomonadota	Gammaproteobacteria	unknown	unknown	unknown	Bacteria	Pseudomonadota	Gammaproteobacteria	PS1	Thioglobaceae	Thiodubiliella	Thiodubiliella sp001547755
GCF_000319575.2_ASM31957v2	1	1	1	0	1	1	1	2	1	1	0	0	0	0	1	1	0	0	0	0	0	SAMN02603230	PRJNA179191	GCA_000319575.2	Complete	Bacteria	1.73949	Spiribacter salinus	Pseudomonadota	Gammaproteobacteria	Chromatiales	Ectothiorhodospiraceae	Spiribacter	Bacteria	Pseudomonadota	Gammaproteobacteria	Nitrococcales	Nitrococcaceae	Spiribacter	Spiribacter salinus
GCF_019890895.1_ASM1989089v1	1	1	1	0	1	2	1	1	1	1	1	1	1	1	1	1	0	0	0	0	1	SAMN21035660	PRJNA758781	GCA_019890895.1	Complete	Bacteria	6.14622	Klebsiella sp. CTHL.F3a	Pseudomonadota	Gammaproteobacteria	Enterobacterales	Enterobacteriaceae	Klebsiella	Bacteria	Pseudomonadota	Gammaproteobacteria	Enterobacterales	Enterobacteriaceae	Klebsiella	Klebsiella grimontii
GCF_002310795.1_ASM231079v1	1	1	1	0	1	1	1	1	1	1	0	0	0	1	1	1	0	0	0	0	0	SAMN03380225	PRJNA196215	GCA_002310795.1	Complete	Bacteria	4.13262	Pseudoalteromonas issachenkonii	Pseudomonadota	Gammaproteobacteria	Alteromonadales	Pseudoalteromonadaceae	Pseudoalteromonas	Bacteria	Pseudomonadota	Gammaproteobacteria	Enterobacterales_A	Alteromonadaceae	Pseudoalteromonas	Pseudoalteromonas tetraodonis
GCF_000283655.1_ASM28365v1	1	1	0	0	1	1	1	1	0	1	1	1	1	0	0	0	1	0	0	1	0	SAMEA2272642	PRJEA50367	GCA_000283655.1	Complete	Bacteria	6.8464	Azospirillum lipoferum	Pseudomonadota	Alphaproteobacteria	Rhodospirillales	Azospirillaceae	Azospirillum	Bacteria	Pseudomonadota	Alphaproteobacteria	Azospirillales	Azospirillaceae	Azospirillum	Azospirillum lipoferum_C
GCF_001890385.1_ASM189038v1	1	1	0	0	0	0	1	1	0	1	0	0	0	0	0	0	1	0	0	0	0	SAMN06050156	PRJNA354679	GCA_001890385.1	Complete	Bacteria	3.78798	Tardibacter chloracetimidivorans	Pseudomonadota	Alphaproteobacteria	Sphingomonadales	Sphingomonadaceae	Tardibacter	Bacteria	Pseudomonadota	Alphaproteobacteria	Sphingomonadales	Sphingomonadaceae	Tardibacter	Tardibacter chloracetimidivorans
GCF_020181675.1_ASM2018167v1	1	1	1	0	1	2	1	1	1	1	1	1	1	1	1	1	0	0	0	0	1	SAMN21245058	PRJNA761142	GCA_020181675.1	Complete	Bacteria	4.68765	Salmonella sp. A7	Pseudomonadota	Gammaproteobacteria	Enterobacterales	Enterobacteriaceae	Salmonella	Bacteria	Pseudomonadota	Gammaproteobacteria	Enterobacterales	Enterobacteriaceae	Salmonella	Salmonella enterica
GCF_900636925.1_45137_F01	1	1	1	0	1	1	1	1	1	1	0	0	0	0	1	1	0	0	0	1	0	SAMEA3893452	PRJEB6403	GCA_900636925.1	Complete	Bacteria	5.19976	Bordetella bronchiseptica	Pseudomonadota	Betaproteobacteria	Burkholderiales	Alcaligenaceae	Bordetella	Bacteria	Pseudomonadota	Gammaproteobacteria	Burkholderiales	Burkholderiaceae_C	Bordetella	Bordetella pertussis
GCF_023195735.1_ASM2319573v1	1	1	1	0	1	3	1	1	1	1	1	1	1	1	1	1	0	0	0	0	1	SAMN27625780	PRJNA827918	GCA_023195735.1	Complete	Bacteria	5.06254	Kluyvera ascorbata	Pseudomonadota	Gammaproteobacteria	Enterobacterales	Enterobacteriaceae	Kluyvera	Bacteria	Pseudomonadota	Gammaproteobacteria	Enterobacterales	Enterobacteriaceae	Kluyvera	Kluyvera ascorbata
GCF_025562755.1_ASM2556275v1	1	1	1	0	1	1	1	1	1	1	1	1	1	1	1	1	0	0	0	0	1	SAMN30403240	PRJNA871056	GCA_025562755.1	Complete	Bacteria	6.51714	Endozoicomonas euniceicola	Pseudomonadota	Gammaproteobacteria	Oceanospirillales	Endozoicomonadaceae	Endozoicomonas
GCF_014681765.1_ASM1468176v1	1	1	0	0	0	0	1	1	0	1	0	0	0	0	0	0	1	0	1	0	0	SAMN15922049	PRJNA659637	GCA_014681765.1	Complete	Bacteria	4.2531	Roseicitreum antarcticum	Pseudomonadota	Alphaproteobacteria	Rhodobacterales	Paracoccaceae	Roseicitreum	Bacteria	Pseudomonadota	Alphaproteobacteria	Rhodobacterales	Rhodobacteraceae	Roseicitreum	Roseicitreum antarcticum
GCF_030345295.1_ASM3034529v1	1	1	0	0	0	0	1	1	1	1	0	0	0	0	1	1	0	1	0	1	0	SAMN35562584	PRJNA978947	GCA_030345295.1	Complete	Bacteria	4.53036	Stenotrophomonas sp. 8(2023)	Pseudomonadota	Gammaproteobacteria	Xanthomonadales	Xanthomonadaceae	Stenotrophomonas
GCF_900638135.1_56433_G01	1	1	1	0	1	1	1	1	1	1	1	1	1	1	1	1	0	0	0	0	1	SAMEA104200687	PRJEB6403	GCA_900638135.1	Complete	Bacteria	5.37674	Serratia quinivorans	Pseudomonadota	Gammaproteobacteria	Enterobacterales	Yersiniaceae	Serratia	Bacteria	Pseudomonadota	Gammaproteobacteria	Enterobacterales	Enterobacteriaceae	Serratia_J	Serratia_J quinivorans
GCF_023702675.1_ASM2370267v1	1	1	1	0	0	0	1	1	2	2	0	0	0	0	1	1	0	0	0	1	0	SAMN28658293	PRJNA842366	GCA_023702675.1	Complete	Bacteria	3.9337	Acinetobacter sp. C26M	Pseudomonadota	Gammaproteobacteria	Moraxellales	Moraxellaceae	Acinetobacter	Bacteria	Pseudomonadota	Gammaproteobacteria	Pseudomonadales	Moraxellaceae	Acinetobacter	Acinetobacter sp011753255
GCF_021390155.1_ASM2139015v1	1	1	1	0	1	2	1	1	1	1	0	0	0	0	1	1	0	0	0	1	0	SAMN24144608	PRJNA789584	GCA_021390155.1	Complete	Bacteria	6.27312	Pseudomonas sp. HN11	Pseudomonadota	Gammaproteobacteria	Pseudomonadales	Pseudomonadaceae	Pseudomonas	Bacteria	Pseudomonadota	Gammaproteobacteria	Pseudomonadales	Pseudomonadaceae	Pseudomonas_E	Pseudomonas_E sp021390155
GCF_022406855.1_ASM2240685v1	1	1	1	0	1	2	1	1	1	1	1	1	1	0	1	1	0	0	0	1	0	SAMN05006710	PRJNA321928	GCA_022406855.1	Complete	Bacteria	6.78286	Cupriavidus taiwanensis	Pseudomonadota	Betaproteobacteria	Burkholderiales	Burkholderiaceae	Cupriavidus	Bacteria	Pseudomonadota	Gammaproteobacteria	Burkholderiales	Burkholderiaceae	Cupriavidus	Cupriavidus sp023952475
GCF_000349845.1_ASM34984v1	1	1	1	0	1	1	1	1	1	1	1	1	1	0	1	1	0	1	0	1	0	SAMN02603735	PRJNA189431	GCA_000349845.1	Complete	Bacteria	5.69631	Pseudomonas sp. ATCC 13867	Pseudomonadota	Gammaproteobacteria	Pseudomonadales	Pseudomonadaceae	Pseudomonas	Bacteria	Pseudomonadota	Gammaproteobacteria	Pseudomonadales	Pseudomonadaceae	Pseudomonas	Pseudomonas sp000349845
GCF_000829315.1_ASM82931v1	1	1	0	0	1	1	1	1	0	0	0	0	0	0	0	0	1	0	0	1	0	SAMD00061059	PRJDB748	GCA_000829315.1	Complete	Bacteria	1.25006	Wolbachia endosymbiont of Cimex lectularius	Pseudomonadota	Alphaproteobacteria	Rickettsiales	Anaplasmataceae	Wolbachia	Bacteria	Pseudomonadota	Alphaproteobacteria	Rickettsiales	Anaplasmataceae	Wolbachia	Wolbachia sp000829315
GCF_001545155.1_ASM154515v1	1	1	1	0	1	1	2	1	1	1	1	1	1	0	1	1	0	0	0	1	0	SAMN04281796	PRJNA302842	GCA_001545155.1	Complete	Bacteria	3.97365	Halomonas chromatireducens	Pseudomonadota	Gammaproteobacteria	Oceanospirillales	Halomonadaceae	Halomonas	Bacteria	Pseudomonadota	Gammaproteobacteria	Pseudomonadales	Halomonadaceae	Halomonas	Halomonas chromatireducens
GCF_002753995.1_ASM275399v1	1	1	1	0	1	1	1	1	1	1	1	0	0	0	1	1	0	0	0	1	0	SAMN07837279	PRJNA415890	GCA_002753995.1	Complete	Bacteria	5.27669	Pseudomonas sp. HLS-6	Pseudomonadota	Gammaproteobacteria	Pseudomonadales	Pseudomonadaceae	Pseudomonas	Bacteria	Pseudomonadota	Gammaproteobacteria	Pseudomonadales	Pseudomonadaceae	Pseudomonas_E	Pseudomonas_E defluvii
GCF_947251775.1_ilEpaGrot1.Wolbachia_sp_2.1	1	1	0	0	1	1	1	1	0	0	0	0	0	0	0	0	1	0	0	1	0	SAMEA111432272	PRJEB56995	GCA_947251775.1	Complete	Bacteria	1.78159	Wolbachia endosymbiont (group A) of Epagoge grotiana	Pseudomonadota	Alphaproteobacteria	Rickettsiales	Anaplasmataceae	Wolbachia
GCF_900183975.1_PD885.1	1	1	0	1	0	0	1	1	1	1	0	0	0	0	1	1	0	0	0	1	0	SAMEA104068692	PRJEB20805	GCA_900183975.1	Complete	Bacteria	4.32844	Xanthomonas fragariae	Pseudomonadota	Gammaproteobacteria	Xanthomonadales	Xanthomonadaceae	Xanthomonas
GCF_003071405.1_ASM307140v1	1	1	0	0	1	1	1	1	0	1	1	1	1	0	0	0	1	0	1	0	0	SAMN06641975	PRJNA380395	GCA_003071405.1	Complete	Bacteria	3.70609	Fuscovulum blasticum	Pseudomonadota	Alphaproteobacteria	Rhodobacterales	Paracoccaceae	Fuscovulum	Bacteria	Pseudomonadota	Alphaproteobacteria	Rhodobacterales	Rhodobacteraceae	Fuscovulum	Fuscovulum blasticum
GCF_019504385.1_ASM1950438v1	1	1	0	0	1	1	1	1	0	1	1	1	1	0	0	0	1	0	1	0	0	SAMN20527282	PRJNA751762	GCA_019504385.1	Complete	Bacteria	4.29638	Devosia salina	Pseudomonadota	Alphaproteobacteria	Hyphomicrobiales	Devosiaceae	Devosia	Bacteria	Pseudomonadota	Alphaproteobacteria	Rhizobiales	Devosiaceae	Devosia	Devosia salina
GCF_007855645.1_ASM785564v1	1	1	0	0	0	0	1	1	0	1	0	0	0	0	0	0	1	0	1	0	0	SAMN12359454	PRJNA556555	GCA_007855645.1	Complete	Bacteria	3.92851	Qingshengfaniella alkalisoli	Pseudomonadota	Alphaproteobacteria	Rhodobacterales	Paracoccaceae	Qingshengfaniella	Bacteria	Pseudomonadota	Alphaproteobacteria	Rhodobacterales	Rhodobacteraceae	Qingshengfaniella	Qingshengfaniella alkalisoli
GCF_903989455.1_ASM90398945v1	1	1	0	1	0	0	1	1	1	1	0	0	0	0	1	1	0	1	0	1	0	SAMEA7068330	PRJEB39139	GCA_903989455.1	Complete	Bacteria	4.96846	Xanthomonas euroxanthea	Pseudomonadota	Gammaproteobacteria	Xanthomonadales	Xanthomonadaceae	Xanthomonas	Bacteria	Pseudomonadota	Gammaproteobacteria	Xanthomonadales	Xanthomonadaceae	Xanthomonas	Xanthomonas euroxanthea
GCF_900560965.1_PPRCHA0	1	1	1	0	1	1	1	1	1	1	0	0	0	0	1	1	0	0	0	1	0	SAMEA4895849	PRJEB28440	GCA_900560965.1	Complete	Bacteria	6.8683	Pseudomonas protegens	Pseudomonadota	Gammaproteobacteria	Pseudomonadales	Pseudomonadaceae	Pseudomonas	Bacteria	Pseudomonadota	Gammaproteobacteria	Pseudomonadales	Pseudomonadaceae	Pseudomonas_E	Pseudomonas_E protegens
GCF_004421105.1_ASM442110v1	1	1	0	1	1	1	2	1	1	1	0	0	0	0	1	1	0	0	0	1	0	SAMN04324281	PRJNA305330	GCA_004421105.1	Complete	Bacteria	4.02264	Nitrosococcus wardiae	Pseudomonadota	Gammaproteobacteria	Chromatiales	Chromatiaceae	Nitrosococcus	Bacteria	Pseudomonadota	Gammaproteobacteria	Nitrosococcales	Nitrosococcaceae	Nitrosococcus	Nitrosococcus wardiae
GCF_024112395.1_ASM2411239v1	1	1	1	0	1	1	1	1	1	1	0	0	0	0	1	1	0	0	0	1	0	SAMN19876195	PRJNA741525	GCA_024112395.1	Complete	Bacteria	6.60916	Pseudomonas pergaminensis	Pseudomonadota	Gammaproteobacteria	Pseudomonadales	Pseudomonadaceae	Pseudomonas	Bacteria	Pseudomonadota	Gammaproteobacteria	Pseudomonadales	Pseudomonadaceae	Pseudomonas_E	Pseudomonas_E pergaminensis
GCF_002105555.1_ASM210555v1	1	1	0	0	0	0	1	1	0	1	0	0	0	0	0	0	1	0	1	0	0	SAMN06289119	PRJNA369557	GCA_002105555.1	Complete	Bacteria	3.03349	Paracoccus contaminans	Pseudomonadota	Alphaproteobacteria	Rhodobacterales	Paracoccaceae	Paracoccus	Bacteria	Pseudomonadota	Alphaproteobacteria	Rhodobacterales	Rhodobacteraceae	Paracoccus	Paracoccus contaminans
GCF_013410155.2_ASM1341015v2	1	1	1	0	1	1	1	1	1	2	1	0	0	0	1	1	0	1	0	1	0	SAMN14915978	PRJNA632190	GCA_013410155.2	Complete	Bacteria	5.38717	Pseudomonas sp. B11D7D	Pseudomonadota	Gammaproteobacteria	Pseudomonadales	Pseudomonadaceae	Pseudomonas	Bacteria	Pseudomonadota	Gammaproteobacteria	Pseudomonadales	Pseudomonadaceae	Pseudomonas_E	Pseudomonas_E composti
GCF_013736875.1_ASM1373687v1	1	1	1	0	1	3	1	1	1	1	1	1	1	1	1	1	0	0	0	0	1	SAMN15148621	PRJNA605147	GCA_013736875.1	Complete	Bacteria	6.93879	Klebsiella sp. RHBSTW-00464	Pseudomonadota	Gammaproteobacteria	Enterobacterales	Enterobacteriaceae	Klebsiella	Bacteria	Pseudomonadota	Gammaproteobacteria	Enterobacterales	Enterobacteriaceae	Klebsiella	Klebsiella huaxiensis
GCF_020447305.1_ASM2044730v2	1	1	0	0	0	0	1	1	0	1	0	0	0	0	0	0	1	0	1	0	0	SAMN22060400	PRJNA768660	GCA_020447305.2	Complete	Bacteria	3.20881	Abyssibius alkaniclasticus	Pseudomonadota	Alphaproteobacteria	Rhodobacterales	Paracoccaceae	Abyssibius	Bacteria	Pseudomonadota	Alphaproteobacteria	Rhodobacterales	Rhodobacteraceae	G020447305	G020447305 sp020447305
GCF_004028275.1_ASM402827v1	1	1	1	0	0	0	1	1	1	1	0	0	0	0	1	1	0	0	0	0	0	SAMN10724091	PRJNA514374	GCA_004028275.1	Complete	Bacteria	2.61289	Hydrogenovibrio thermophilus	Pseudomonadota	Gammaproteobacteria	Thiotrichales	Piscirickettsiaceae	Hydrogenovibrio	Bacteria	Pseudomonadota	Gammaproteobacteria	Thiomicrospirales	Thiomicrospiraceae	Hydrogenovibrio	Hydrogenovibrio thermophilus
GCF_002848365.2_ASM284836v2	2	1	1	0	1	2	1	1	1	1	0	0	0	0	1	1	0	0	0	1	0	SAMN06853936	PRJNA384907	GCA_002848365.2	Complete	Bacteria	4.59728	Legionella sainthelensi	Pseudomonadota	Gammaproteobacteria	Legionellales	Legionellaceae	Legionella	Bacteria	Pseudomonadota	Gammaproteobacteria	Legionellales	Legionellaceae	Legionella	Legionella sainthelensi
GCF_002127965.1_ASM212796v1	1	1	0	0	1	1	1	1	0	1	1	1	1	0	0	0	0	0	0	0	0	SAMN06036219	PRJNA353993	GCA_002127965.1	Complete	Bacteria	2.46887	Oxalobacter formigenes	Pseudomonadota	Betaproteobacteria	Burkholderiales	Oxalobacteraceae	Oxalobacter	Bacteria	Pseudomonadota	Gammaproteobacteria	Burkholderiales	Burkholderiaceae	Oxalobacter	Oxalobacter formigenes
GCF_014297575.1_ASM1429757v1	1	1	0	1	0	0	1	1	1	1	0	0	0	0	1	1	0	1	0	1	0	SAMN15846000	PRJNA657745	GCA_014297575.1	Complete	Bacteria	4.99103	Dyella telluris	Pseudomonadota	Gammaproteobacteria	Xanthomonadales	Rhodanobacteraceae	Dyella	Bacteria	Pseudomonadota	Gammaproteobacteria	Xanthomonadales	Rhodanobacteraceae	Dyella	Dyella telluris
GCF_024758725.1_ASM2475872v1	1	1	0	0	0	0	1	1	0	1	0	0	0	0	0	0	1	0	0	1	0	SAMN27751125	PRJNA831298	GCA_024758725.1	Complete	Bacteria	3.52883	Sphingomonas sp. SUN039	Pseudomonadota	Alphaproteobacteria	Sphingomonadales	Sphingomonadaceae	Sphingomonas	Bacteria	Pseudomonadota	Alphaproteobacteria	Sphingomonadales	Sphingomonadaceae	Sphingomonas_O	Sphingomonas_O sp024758725
GCF_012295575.1_ASM1229557v1	1	1	1	0	1	1	1	1	1	1	1	1	1	1	1	1	0	0	0	0	1	SAMN14531559	PRJNA622880	GCA_012295575.1	Complete	Bacteria	4.13313	Ferrimonas lipolytica	Pseudomonadota	Gammaproteobacteria	Alteromonadales	Ferrimonadaceae	Ferrimonas	Bacteria	Pseudomonadota	Gammaproteobacteria	Enterobacterales_A	Shewanellaceae	Ferrimonas	Ferrimonas lipolytica
GCF_016027095.1_ASM1602709v1	1	1	0	0	0	0	1	1	0	1	0	0	0	0	0	0	1	0	0	1	0	SAMN13450438	PRJNA231221	GCA_016027095.1	Complete	Bacteria	4.36708	Sphingomonas paucimobilis	Pseudomonadota	Alphaproteobacteria	Sphingomonadales	Sphingomonadaceae	Sphingomonas	Bacteria	Pseudomonadota	Alphaproteobacteria	Sphingomonadales	Sphingomonadaceae	Sphingomonas	Sphingomonas paucimobilis
GCF_013170725.1_ASM1317072v1	2	1	0	0	0	0	1	1	0	1	0	0	0	0	0	0	1	1	1	0	0	SAMN05172962	PRJNA496338	GCA_013170725.1	Complete	Bacteria	6.60222	Mesorhizobium erdmanii	Pseudomonadota	Alphaproteobacteria	Hyphomicrobiales	Phyllobacteriaceae	Mesorhizobium	Bacteria	Pseudomonadota	Alphaproteobacteria	Rhizobiales	Rhizobiaceae	Mesorhizobium	Mesorhizobium erdmanii
GCF_947250525.1_ilColCroc2.Wolbachia_sp_1.1	1	1	0	0	1	1	1	1	0	0	0	0	0	0	0	0	1	0	0	1	0	SAMEA111432263	PRJEB57040	GCA_947250525.1	Complete	Bacteria	1.39684	Wolbachia endosymbiont (group B) of Colias croceus	Pseudomonadota	Alphaproteobacteria	Rickettsiales	Anaplasmataceae	Wolbachia
GCF_027913035.1_ASM2791303v1	1	1	0	0	0	0	1	1	0	1	0	0	0	0	0	0	1	0	1	0	0	SAMN32508257	PRJNA916834	GCA_027913035.1	Complete	Bacteria	3.76136	Paracoccus albus	Pseudomonadota	Alphaproteobacteria	Rhodobacterales	Paracoccaceae	Paracoccus
GCF_024396695.1_ASM2439669v1	1	1	1	0	1	1	1	1	0	1	0	0	0	0	1	1	0	0	0	1	0	SAMN26814750	PRJNA818052	GCA_024396695.1	Complete	Bacteria	2.75547	Acidithiobacillus sp. YTS05	Pseudomonadota	Acidithiobacillia	Acidithiobacillales	Acidithiobacillaceae	Acidithiobacillus	Bacteria	Pseudomonadota	Gammaproteobacteria	Acidithiobacillales	Acidithiobacillaceae	UBA2486	UBA2486 sp018854025
GCF_947251865.1_idProAzur1.Wolbachia_sp_2.1	1	1	0	0	1	1	1	1	0	0	0	0	0	0	0	0	1	0	0	1	0	SAMEA111432219	PRJEB57024	GCA_947251865.1	Complete	Bacteria	1.55035	Wolbachia endosymbiont (group B) of Protocalliphora azurea	Pseudomonadota	Alphaproteobacteria	Rickettsiales	Anaplasmataceae	Wolbachia
GCF_014883875.1_ASM1488387v1	1	1	1	0	1	2	1	1	1	1	1	0	0	0	1	1	0	0	0	1	0	SAMN16085345	PRJNA662431	GCA_014883875.1	Complete	Bacteria	5.85168	Pseudomonas taiwanensis	Pseudomonadota	Gammaproteobacteria	Pseudomonadales	Pseudomonadaceae	Pseudomonas	Bacteria	Pseudomonadota	Gammaproteobacteria	Pseudomonadales	Pseudomonadaceae	Pseudomonas_E	Pseudomonas_E alloputida
GCF_025502525.1_ASM2550252v1	1	1	1	0	1	2	1	1	1	1	1	1	1	1	1	1	0	0	0	0	1	SAMN30957467	PRJNA415108	GCA_025502525.1	Complete	Bacteria	4.85393	Enterobacter sp. 155105	Pseudomonadota	Gammaproteobacteria	Enterobacterales	Enterobacteriaceae	Enterobacter
GCA_021730245.1_ASM2173024v1	1	1	1	0	0	0	1	1	1	0	0	0	0	0	0	1	0	1	0	0	0	SAMN15822717	PRJNA641445	GCA_021730245.1	Complete	Bacteria	1.03438	Candidatus Vesicomyosocius sp. Agig_16_S15	Pseudomonadota	Gammaproteobacteria	unknown	unknown	Candidatus Vesicomyosocius	Bacteria	Pseudomonadota	Gammaproteobacteria	PS1	Thioglobaceae	Vesicomyosocius	Vesicomyosocius sp021730225
GCF_030323645.1_ASM3032364v1	1	1	1	0	1	2	1	1	1	2	0	0	0	0	1	1	0	1	0	1	0	SAMN11653762	PRJNA305687	GCA_030323645.1	Complete	Bacteria	5.74275	Pseudomonas guguanensis	Pseudomonadota	Gammaproteobacteria	Pseudomonadales	Pseudomonadaceae	Pseudomonas
GCF_000006945.2_ASM694v2	1	1	1	0	1	2	1	1	1	1	1	1	1	1	1	1	0	0	0	0	1	SAMN02604315	PRJNA241	GCA_000006945.2	Complete	Bacteria	4.95138	Salmonella enterica	Pseudomonadota	Gammaproteobacteria	Enterobacterales	Enterobacteriaceae	Salmonella	Bacteria	Pseudomonadota	Gammaproteobacteria	Enterobacterales	Enterobacteriaceae	Salmonella	Salmonella enterica
GCF_024347295.1_ASM2434729v1	1	1	1	0	1	1	1	1	1	1	1	1	1	1	1	1	0	0	0	0	1	SAMD00428683	PRJDB12639	GCA_024347295.1	Complete	Bacteria	4.44333	Vibrio artabrorum	Pseudomonadota	Gammaproteobacteria	Vibrionales	Vibrionaceae	Vibrio	Bacteria	Pseudomonadota	Gammaproteobacteria	Enterobacterales_A	Vibrionaceae	Vibrio	Vibrio artabrorum
GCF_019457495.1_ASM1945749v1	1	1	1	0	1	1	1	2	1	2	1	1	1	1	1	1	0	0	0	0	1	SAMN20447863	PRJNA750286	GCA_019457495.1	Complete	Bacteria	4.51374	Shewanella aegiceratis	Pseudomonadota	Gammaproteobacteria	Alteromonadales	Shewanellaceae	Shewanella	Bacteria	Pseudomonadota	Gammaproteobacteria	Enterobacterales_A	Shewanellaceae	Shewanella	Shewanella loihica
GCF_022809815.1_ASM2280981v1	1	1	1	0	1	1	1	1	1	1	0	0	0	1	1	1	0	0	0	0	0	SAMN26688273	PRJNA816675	GCA_022809815.1	Complete	Bacteria	4.1511	Pseudoalteromonas sp. APM04	Pseudomonadota	Gammaproteobacteria	Alteromonadales	Pseudoalteromonadaceae	Pseudoalteromonas	Bacteria	Pseudomonadota	Gammaproteobacteria	Enterobacterales_A	Alteromonadaceae	Pseudoalteromonas	Pseudoalteromonas marina
GCF_001705075.2_ASM170507v2	1	1	0	1	1	0	1	2	1	1	1	1	1	0	1	1	0	0	0	1	0	SAMN05526184	PRJNA324464	GCA_001705075.2	Complete	Bacteria	3.30227	Acidiferrobacter thiooxydans	Pseudomonadota	Gammaproteobacteria	Acidiferrobacterales	Acidiferrobacteraceae	Acidiferrobacter	Bacteria	Pseudomonadota	Gammaproteobacteria	Acidiferrobacterales	Acidiferrobacteraceae	Acidiferrobacter	Acidiferrobacter thiooxydans
GCF_002157205.1_ASM215720v1	1	1	1	0	1	1	1	1	1	1	0	0	0	0	1	2	0	0	0	1	0	SAMN06765534	PRJNA383457	GCA_002157205.1	Complete	Bacteria	3.66718	Kushneria marisflavi	Pseudomonadota	Gammaproteobacteria	Oceanospirillales	Halomonadaceae	Kushneria	Bacteria	Pseudomonadota	Gammaproteobacteria	Pseudomonadales	Halomonadaceae	Kushneria	Kushneria marisflavi
GCA_014268975.2_ASM1426897v2	1	1	1	0	1	1	1	1	1	0	1	0	0	0	1	1	0	0	0	0	0	SAMN15248322	PRJNA639797	GCA_014268975.2	Complete	Bacteria	5.25186	Pseudomonas wayambapalatensis	Pseudomonadota	Gammaproteobacteria	Pseudomonadales	Pseudomonadaceae	Pseudomonas	Bacteria	Pseudomonadota	Gammaproteobacteria	Pseudomonadales	Pseudomonadaceae	Pseudomonas_E	Pseudomonas_E wayambapalatensis
GCF_000517425.1_ASM51742v1	1	1	1	0	1	2	1	1	1	1	1	1	1	1	1	1	0	0	0	0	1	SAMN02641639	PRJNA199998	GCA_000517425.1	Complete	Bacteria	5.15942	Sodalis praecaptivus	Pseudomonadota	Gammaproteobacteria	Enterobacterales	Bruguierivoracaceae	Sodalis	Bacteria	Pseudomonadota	Gammaproteobacteria	Enterobacterales	Enterobacteriaceae	Sodalis_A	Sodalis_A praecaptivus
GCF_900638635.1_58174_G01	1	1	1	0	0	0	1	1	0	1	0	0	0	0	0	0	1	0	1	0	0	SAMEA104307705	PRJEB6403	GCA_900638635.1	Complete	Bacteria	1.99508	Bartonella vinsonii	Pseudomonadota	Alphaproteobacteria	Hyphomicrobiales	Bartonellaceae	Bartonella	Bacteria	Pseudomonadota	Alphaproteobacteria	Rhizobiales	Rhizobiaceae	Bartonella	Bartonella vinsonii
GCF_012584495.1_ASM1258449v1	1	1	1	0	1	2	1	1	1	1	1	1	1	1	1	1	0	0	0	0	1	SAMN14573117	PRJNA624274	GCA_012584495.1	Complete	Bacteria	5.38446	Escherichia sp. SCLE84	Pseudomonadota	Gammaproteobacteria	Enterobacterales	Enterobacteriaceae	Escherichia	Bacteria	Pseudomonadota	Gammaproteobacteria	Enterobacterales	Enterobacteriaceae	Escherichia	Escherichia coli
GCF_001854385.1_ASM185438v1	1	2	0	0	0	1	1	2	0	1	0	0	0	0	0	0	1	0	1	0	0	SAMN05898468	PRJNA347892	GCA_001854385.1	Complete	Bacteria	6.45915	Methylobacterium sp. C1	Pseudomonadota	Alphaproteobacteria	Hyphomicrobiales	Methylobacteriaceae	Methylobacterium	Bacteria	Pseudomonadota	Alphaproteobacteria	Rhizobiales	Beijerinckiaceae	Methylobacterium	Methylobacterium radiotolerans
GCA_015693905.1_ASM1569390v1	1	1	0	0	0	0	1	1	0	1	0	0	0	0	0	0	1	0	1	0	0	SAMN16830985	PRJNA574877	GCA_015693905.1	Complete	Bacteria	2.66303	Rhodobacterales bacterium HKCCA1288	Pseudomonadota	Alphaproteobacteria	Rhodobacterales	unknown	unknown	Bacteria	Pseudomonadota	Alphaproteobacteria	Rhodobacterales	Rhodobacteraceae	M30B80	M30B80 sp015693905
GCF_001983995.1_ASM198399v1	1	1	1	0	1	1	1	2	1	1	0	0	0	0	1	1	0	0	0	1	0	SAMN06075353	PRJNA355352	GCA_001983995.1	Complete	Bacteria	4.11636	Halioglobus japonicus	Pseudomonadota	Gammaproteobacteria	Cellvibrionales	Halieaceae	Halioglobus	Bacteria	Pseudomonadota	Gammaproteobacteria	Pseudomonadales	Halieaceae	Halioglobus	Halioglobus japonicus
GCF_001664325.1_ASM166432v1	1	1	0	0	0	0	1	1	0	1	0	0	0	0	0	0	1	0	1	0	0	SAMN03998641	PRJNA293118	GCA_001664325.1	Complete	Bacteria	6.42525	Rhizobium sp. N621	Pseudomonadota	Alphaproteobacteria	Hyphomicrobiales	Rhizobiaceae	Rhizobium	Bacteria	Pseudomonadota	Alphaproteobacteria	Rhizobiales	Rhizobiaceae	Rhizobium	Rhizobium esperanzae
GCF_017354965.1_ASM1735496v1	1	1	1	0	1	1	1	1	1	2	1	1	1	1	1	1	0	0	0	0	1	SAMN18035026	PRJNA704211	GCA_017354965.1	Complete	Bacteria	4.24236	Shewanella sedimentimangrovi	Pseudomonadota	Gammaproteobacteria	Alteromonadales	Shewanellaceae	Shewanella	Bacteria	Pseudomonadota	Gammaproteobacteria	Enterobacterales_A	Shewanellaceae	Shewanella	Shewanella cyperi
GCF_024611115.1_ASM2461111v1	1	1	0	0	0	0	1	1	0	1	0	0	0	0	0	0	1	0	0	1	0	SAMN21841745	PRJNA766314	GCA_024611115.1	Complete	Bacteria	4.26258	Sphingobium sp. CFD-1	Pseudomonadota	Alphaproteobacteria	Sphingomonadales	Sphingomonadaceae	Sphingobium	Bacteria	Pseudomonadota	Alphaproteobacteria	Sphingomonadales	Sphingomonadaceae	Sphingobium	Sphingobium baderi_A
GCF_001652565.1_ASM165256v1	1	2	0	0	1	1	1	1	0	1	1	1	1	0	0	0	1	0	1	0	0	SAMN04992853	PRJNA321376	GCA_001652565.1	Complete	Bacteria	7.35425	Shinella sp. HZN7	Pseudomonadota	Alphaproteobacteria	Hyphomicrobiales	Rhizobiaceae	Shinella	Bacteria	Pseudomonadota	Alphaproteobacteria	Rhizobiales	Rhizobiaceae	Shinella	Shinella granuli
GCF_002504085.1_ASM250408v1	1	1	0	0	0	0	1	1	0	1	0	0	0	0	0	0	1	0	0	1	0	SAMN04510769	PRJNA312968	GCA_002504085.1	Complete	Bacteria	5.53263	Sphingobium yanoikuyae	Pseudomonadota	Alphaproteobacteria	Sphingomonadales	Sphingomonadaceae	Sphingobium	Bacteria	Pseudomonadota	Alphaproteobacteria	Sphingomonadales	Sphingomonadaceae	Sphingobium	Sphingobium yanoikuyae
GCF_003992745.1_ASM399274v1	1	1	1	0	1	1	1	1	1	2	1	1	1	1	1	1	0	0	0	0	1	SAMN08494000	PRJNA433470	GCA_003992745.1	Complete	Bacteria	5.2273	Pectobacterium parmentieri	Pseudomonadota	Gammaproteobacteria	Enterobacterales	Pectobacteriaceae	Pectobacterium	Bacteria	Pseudomonadota	Gammaproteobacteria	Enterobacterales	Enterobacteriaceae	Pectobacterium	Pectobacterium parmentieri
GCF_001542815.1_ASM154281v1	1	2	0	0	0	0	1	1	0	1	0	0	0	0	0	0	1	0	1	0	0	SAMN04446536	PRJNA231761	GCA_001542815.1	Complete	Bacteria	5.59921	Methylobacterium sp. AMS5	Pseudomonadota	Alphaproteobacteria	Hyphomicrobiales	Methylobacteriaceae	Methylobacterium	Bacteria	Pseudomonadota	Alphaproteobacteria	Rhizobiales	Beijerinckiaceae	Methylobacterium	Methylobacterium sp001542815
GCF_014169755.1_ASM1416975v1	1	1	1	0	1	3	1	1	1	1	1	1	1	1	1	1	0	0	0	0	1	SAMD00194628	PRJDB6962	GCA_014169755.1	Complete	Bacteria	5.17675	Klebsiella sp. WP8-S18-ESBL-06	Pseudomonadota	Gammaproteobacteria	Enterobacterales	Enterobacteriaceae	Klebsiella	Bacteria	Pseudomonadota	Gammaproteobacteria	Enterobacterales	Enterobacteriaceae	Kluyvera	Kluyvera ascorbata_B
GCF_002356555.2_HH1059_assembly_1.0	1	1	1	0	1	1	1	1	0	1	1	1	1	0	0	0	0	0	0	0	1	SAMD00046889	PRJDB4565	GCA_002356555.2	Complete	Bacteria	2.83456	Halorhodospira halochloris	Pseudomonadota	Gammaproteobacteria	Chromatiales	Ectothiorhodospiraceae	Halorhodospira
GCF_000695995.1_ASM69599v1	1	1	1	0	1	2	1	1	1	1	1	1	1	1	1	1	0	0	0	0	1	SAMN03081466	PRJNA198771	GCA_000695995.1	Complete	Bacteria	5.24988	Serratia sp. FS14	Pseudomonadota	Gammaproteobacteria	Enterobacterales	Yersiniaceae	Serratia	Bacteria	Pseudomonadota	Gammaproteobacteria	Enterobacterales	Enterobacteriaceae	Serratia	Serratia nematodiphila
GCF_013365475.1_ASM1336547v1	1	1	0	0	1	1	1	1	0	1	0	0	0	0	0	0	1	0	0	1	0	SAMN13482046	PRJNA593581	GCA_013365475.1	Complete	Bacteria	0.863988	Wolbachia endosymbiont of Cruorifilaria tuberocauda	Pseudomonadota	Alphaproteobacteria	Rickettsiales	Anaplasmataceae	Wolbachia	Bacteria	Pseudomonadota	Alphaproteobacteria	Rickettsiales	Anaplasmataceae	Wolbachia	Wolbachia sp013365475
GCF_023733635.1_ASM2373363v1	2	1	1	0	1	1	1	1	1	1	1	1	1	0	1	1	0	0	0	2	1	SAMN21382237	PRJNA762254	GCA_023733635.1	Complete	Bacteria	3.60476	Candidatus Endoriftia persephone	Pseudomonadota	Gammaproteobacteria	Chromatiales	Sedimenticolaceae	Candidatus Endoriftia	Bacteria	Pseudomonadota	Gammaproteobacteria	Chromatiales	Sedimenticolaceae	Endoriftia	Endoriftia persephone
GCF_027366395.1_ASM2736639v1	1	1	1	0	1	1	1	1	1	1	1	1	1	1	1	1	0	0	0	0	1	SAMN32257890	PRJNA912836	GCA_027366395.1	Complete	Bacteria	6.08586	Endozoicomonas sp. GU-1	Pseudomonadota	Gammaproteobacteria	Oceanospirillales	Endozoicomonadaceae	Endozoicomonas
GCF_023935825.1_ASM2393582v1	1	1	0	0	0	0	1	1	0	1	0	0	0	0	0	0	1	0	0	1	0	SAMN28933882	PRJNA847404	GCA_023935825.1	Complete	Bacteria	4.20994	Sphingomonas aerolata	Pseudomonadota	Alphaproteobacteria	Sphingomonadales	Sphingomonadaceae	Sphingomonas	Bacteria	Pseudomonadota	Alphaproteobacteria	Sphingomonadales	Sphingomonadaceae	Sphingomonas	Sphingomonas aerolata
GCF_005937945.2_ASM593794v2	1	1	1	0	1	1	1	1	1	1	1	0	0	0	1	1	0	0	0	1	0	SAMN11620945	PRJNA539822	GCA_005937945.2	Complete	Bacteria	6.10995	Pseudomonas sp. KBS0707	Pseudomonadota	Gammaproteobacteria	Pseudomonadales	Pseudomonadaceae	Pseudomonas	Bacteria	Pseudomonadota	Gammaproteobacteria	Pseudomonadales	Pseudomonadaceae	Pseudomonas_E	Pseudomonas_E amygdali
GCA_021907015.1_ASM2190701v1	1	1	1	0	1	1	1	1	1	2	1	1	1	1	1	1	0	0	0	0	1	SAMN20203926	PRJNA746350	GCA_021907015.1	Complete	Bacteria	5.0195	Pectobacterium sp. PL152	Pseudomonadota	Gammaproteobacteria	Enterobacterales	Pectobacteriaceae	Pectobacterium	Bacteria	Pseudomonadota	Gammaproteobacteria	Enterobacterales	Enterobacteriaceae	Pectobacterium	Pectobacterium sp021907015
GCF_029866905.1_ASM2986690v1	1	1	1	0	1	2	1	1	1	1	1	1	1	1	1	1	0	0	0	0	1	SAMN33419350	PRJNA937772	GCA_029866905.1	Complete	Bacteria	4.74214	Salmonella sp. SA14318	Pseudomonadota	Gammaproteobacteria	Enterobacterales	Enterobacteriaceae	Salmonella
GCF_014171495.1_ASM1417149v1	2	2	1	0	1	3	1	1	1	1	2	1	1	0	1	1	0	1	0	1	0	SAMN14119948	PRJNA607018	GCA_014171495.1	Complete	Bacteria	8.82436	Paraburkholderia tropica	Pseudomonadota	Betaproteobacteria	Burkholderiales	Burkholderiaceae	Paraburkholderia	Bacteria	Pseudomonadota	Gammaproteobacteria	Burkholderiales	Burkholderiaceae	Paraburkholderia	Paraburkholderia tropica
GCF_011068345.1_ASM1106834v1	1	1	1	0	1	1	1	1	1	1	1	1	1	1	1	1	0	0	0	0	1	SAMN12572421	PRJNA218110	GCA_011068345.1	Complete	Bacteria	4.48359	Atlantibacter hermannii	Pseudomonadota	Gammaproteobacteria	Enterobacterales	Enterobacteriaceae	Atlantibacter	Bacteria	Pseudomonadota	Gammaproteobacteria	Enterobacterales	Enterobacteriaceae	Atlantibacter	Atlantibacter hermannii
GCF_001936175.1_ASM193617v1	2	2	0	0	0	1	1	1	0	1	0	0	0	0	0	0	1	0	1	0	0	SAMN04433067	PRJNA309452	GCA_001936175.1	Complete	Bacteria	6.31662	Methylobacterium phyllosphaerae	Pseudomonadota	Alphaproteobacteria	Hyphomicrobiales	Methylobacteriaceae	Methylobacterium	Bacteria	Pseudomonadota	Alphaproteobacteria	Rhizobiales	Beijerinckiaceae	Methylobacterium	Methylobacterium fujisawaense
GCF_003355455.1_ASM335545v1	1	1	0	0	0	0	1	1	0	1	0	0	0	0	0	0	1	1	0	1	0	SAMN09702117	PRJNA482272	GCA_003355455.1	Complete	Bacteria	3.37213	Erythrobacter aureus	Pseudomonadota	Alphaproteobacteria	Sphingomonadales	Erythrobacteraceae	Erythrobacter	Bacteria	Pseudomonadota	Alphaproteobacteria	Sphingomonadales	Sphingomonadaceae	Qipengyuania	Qipengyuania aurea
GCF_001305575.3_ASM130557v3	2	1	1	0	1	1	1	1	1	1	0	0	0	0	1	1	0	0	0	1	0	SAMN03988806	PRJNA292821	GCA_001305575.3	Complete	Bacteria	4.26532	Beggiatoa leptomitoformis	Pseudomonadota	Gammaproteobacteria	Thiotrichales	Thiotrichaceae	Beggiatoa	Bacteria	Pseudomonadota	Gammaproteobacteria	Beggiatoales	Beggiatoaceae	Beggiatoa	Beggiatoa leptomitoformis
GCF_001705995.2_ASM170599v2	3	1	2	0	1	1	1	1	1	1	2	1	1	0	1	1	0	0	0	1	0	SAMN04296808	PRJNA304216	GCA_001705995.2	Complete	Bacteria	7.67526	Pseudomonas sp. BIOMIG1BAC	Pseudomonadota	Gammaproteobacteria	Pseudomonadales	Pseudomonadaceae	Pseudomonas	Bacteria	Pseudomonadota	Gammaproteobacteria	Pseudomonadales	Pseudomonadaceae	Pseudomonas_E	Pseudomonas_E sessilinigenes
GCF_014859005.1_ASM1485900v1	1	1	1	0	1	3	1	1	1	1	1	1	1	1	1	1	0	0	0	0	0	SAMN15649770	PRJNA648847	GCA_014859005.1	Complete	Bacteria	5.13545	Rouxiella badensis	Pseudomonadota	Gammaproteobacteria	Enterobacterales	Yersiniaceae	Rouxiella	Bacteria	Pseudomonadota	Gammaproteobacteria	Enterobacterales	Enterobacteriaceae	Rouxiella	Rouxiella badensis
GCF_947250015.1_idAcrOrbc1.Wolbachia_sp_1.1	1	1	0	0	1	1	1	1	0	0	0	0	0	0	0	0	1	0	0	1	0	SAMEA110701667	PRJEB57005	GCA_947250015.1	Complete	Bacteria	1.38305	Wolbachia endosymbiont (group A) of Acrocera orbiculus	Pseudomonadota	Alphaproteobacteria	Rickettsiales	Anaplasmataceae	Wolbachia
GCF_015500075.1_ASM1550007v1	2	1	0	0	0	0	1	1	0	1	0	0	0	0	0	0	1	0	1	0	0	SAMN13014950	PRJNA554385	GCA_015500075.1	Complete	Bacteria	7.45862	Mesorhizobium sp. INR15	Pseudomonadota	Alphaproteobacteria	Hyphomicrobiales	Phyllobacteriaceae	Mesorhizobium	Bacteria	Pseudomonadota	Alphaproteobacteria	Rhizobiales	Rhizobiaceae	Mesorhizobium	Mesorhizobium sp015500075
GCF_008000915.1_ASM800091v1	1	1	0	0	0	0	1	1	0	1	0	0	0	0	0	0	1	0	1	0	0	SAMN12513120	PRJNA559472	GCA_008000915.1	Complete	Bacteria	5.35484	Rhizobium sp. WL3	Pseudomonadota	Alphaproteobacteria	Hyphomicrobiales	Rhizobiaceae	Rhizobium	Bacteria	Pseudomonadota	Alphaproteobacteria	Rhizobiales	Rhizobiaceae	Allorhizobium	Allorhizobium rhizophilum
GCF_025140615.1_ASM2514061v1	1	1	0	0	0	0	1	1	0	1	0	0	0	0	0	0	1	0	1	0	0	SAMN20693624	PRJNA753157	GCA_025140615.1	Complete	Bacteria	3.49942	Sulfitobacter pontiacus	Pseudomonadota	Alphaproteobacteria	Rhodobacterales	Roseobacteraceae	Sulfitobacter	Bacteria	Pseudomonadota	Alphaproteobacteria	Rhodobacterales	Rhodobacteraceae	Sulfitobacter	Sulfitobacter pontiacus
GCF_001022135.1_ASM102213v1	1	1	1	0	1	3	1	2	2	1	1	1	1	1	1	1	0	0	0	0	1	SAMN03733692	PRJNA246471	GCA_001022135.1	Complete	Bacteria	6.16645	Phytobacter ursingii	Pseudomonadota	Gammaproteobacteria	Enterobacterales	Enterobacteriaceae	Phytobacter	Bacteria	Pseudomonadota	Gammaproteobacteria	Enterobacterales	Enterobacteriaceae	Phytobacter	Phytobacter ursingii
GCF_000960975.1_ASM96097v1	1	1	0	0	1	1	1	1	0	1	1	1	1	0	0	0	1	0	1	0	0	SAMN03284753	PRJNA272964	GCA_000960975.1	Complete	Bacteria	4.81733	Martelella endophytica	Pseudomonadota	Alphaproteobacteria	Hyphomicrobiales	Aurantimonadaceae	Martelella	Bacteria	Pseudomonadota	Alphaproteobacteria	Rhizobiales	Rhizobiaceae	Martelella	Martelella endophytica
GCF_000214825.1_ASM21482v1	1	1	1	0	0	0	1	1	0	1	0	0	0	0	1	1	0	0	0	0	0	SAMN02232061	PRJNA52629	GCA_000214825.1	Complete	Bacteria	1.93246	Thiomicrospira cyclica	Pseudomonadota	Gammaproteobacteria	Thiotrichales	Piscirickettsiaceae	Thiomicrospira	Bacteria	Pseudomonadota	Gammaproteobacteria	Thiomicrospirales	Thiomicrospiraceae	Thiomicrospira	Thiomicrospira cyclica
GCF_020844025.1_ASM2084402v1	1	1	1	1	1	1	1	1	0	1	0	0	0	0	1	1	0	0	0	1	0	SAMN20559762	PRJNA751914	GCA_020844025.1	Complete	Bacteria	2.53932	Acidithiobacillus ferriphilus	Pseudomonadota	Acidithiobacillia	Acidithiobacillales	Acidithiobacillaceae	Acidithiobacillus	Bacteria	Pseudomonadota	Gammaproteobacteria	Acidithiobacillales	Acidithiobacillaceae	Acidithiobacillus	Acidithiobacillus ferriphilus
GCF_001663155.1_ASM166315v1	1	1	0	0	0	0	1	1	0	1	0	0	0	0	0	0	1	0	0	1	0	SAMN04870883	PRJNA319016	GCA_001663155.1	Complete	Bacteria	2.67398	Altererythrobacter ishigakiensis	Pseudomonadota	Alphaproteobacteria	Sphingomonadales	Erythrobacteraceae	Altererythrobacter	Bacteria	Pseudomonadota	Alphaproteobacteria	Sphingomonadales	Sphingomonadaceae	Erythrobacter	Erythrobacter ishigakiensis
GCF_017086445.1_ASM1708644v1	1	1	0	0	1	1	1	1	0	1	0	0	0	0	0	0	1	1	0	1	0	SAMN17981633	PRJNA703419	GCA_017086445.1	Complete	Bacteria	3.3006	Brevundimonas fontaquae	Pseudomonadota	Alphaproteobacteria	Caulobacterales	Caulobacteraceae	Brevundimonas	Bacteria	Pseudomonadota	Alphaproteobacteria	Caulobacterales	Caulobacteraceae	Brevundimonas	Brevundimonas vesicularis_A
GCF_003860345.1_ASM386034v1	1	1	0	0	0	0	1	1	0	1	0	0	0	0	0	0	1	0	0	1	0	SAMD00041832	PRJNA505257	GCA_003860345.1	Complete	Bacteria	4.3581	Caenibius tardaugens	Pseudomonadota	Alphaproteobacteria	Sphingomonadales	Erythrobacteraceae	Caenibius	Bacteria	Pseudomonadota	Alphaproteobacteria	Sphingomonadales	Sphingomonadaceae	Caenibius	Caenibius tardaugens
GCF_002080435.1_ASM208043v1	1	1	0	0	0	0	1	1	0	1	0	0	0	0	0	0	1	0	0	1	0	SAMN06647797	PRJNA380772	GCA_002080435.1	Complete	Bacteria	4.2408	Sphingobium herbicidovorans	Pseudomonadota	Alphaproteobacteria	Sphingomonadales	Sphingomonadaceae	Sphingobium	Bacteria	Pseudomonadota	Alphaproteobacteria	Sphingomonadales	Sphingomonadaceae	Sphingobium	Sphingobium herbicidovorans
GCF_024072275.1_ASM2407227v1	1	1	1	0	1	2	1	1	1	1	1	0	0	0	1	1	0	0	0	1	0	SAMN29009911	PRJNA848627	GCA_024072275.1	Complete	Bacteria	6.09527	Pseudomonas siliginis	Pseudomonadota	Gammaproteobacteria	Pseudomonadales	Pseudomonadaceae	Pseudomonas	Bacteria	Pseudomonadota	Gammaproteobacteria	Pseudomonadales	Pseudomonadaceae	Pseudomonas_E	Pseudomonas_E siliginis
GCF_900161835.1_HBAv1	1	1	0	0	1	1	1	1	0	1	0	0	0	1	1	1	0	0	0	0	0	SAMEA37052668	PRJEB12882	GCA_900161835.1	Complete	Bacteria	1.6224	Sodalis endosymbiont of Henestaris halophilus	Pseudomonadota	Gammaproteobacteria	Enterobacterales	Bruguierivoracaceae	Sodalis	Bacteria	Pseudomonadota	Gammaproteobacteria	Enterobacterales	Enterobacteriaceae	GCF-900161835	GCF-900161835 sp900161835
GCF_000175215.2_ASM17521v2	1	1	0	0	1	1	1	1	0	1	0	0	0	0	0	0	1	0	0	1	0	SAMN00002561	PRJNA32595	GCA_000175215.2	Complete	Bacteria	4.30878	Asticcacaulis excentricus	Pseudomonadota	Alphaproteobacteria	Caulobacterales	Caulobacteraceae	Asticcacaulis	Bacteria	Pseudomonadota	Alphaproteobacteria	Caulobacterales	Caulobacteraceae	Asticcacaulis	Asticcacaulis excentricus
GCF_013122135.1_ASM1312213v1	1	1	1	0	0	0	1	1	1	2	0	0	0	0	1	1	0	0	0	1	0	SAMN14846460	PRJNA630840	GCA_013122135.1	Complete	Bacteria	3.97365	Acinetobacter lactucae	Pseudomonadota	Gammaproteobacteria	Moraxellales	Moraxellaceae	Acinetobacter	Bacteria	Pseudomonadota	Gammaproteobacteria	Pseudomonadales	Moraxellaceae	Acinetobacter	Acinetobacter lactucae
GCF_019670125.1_ASM1967012v1	1	1	1	0	1	1	1	1	1	1	1	1	1	1	1	1	0	0	0	0	1	SAMD00210913	PRJDB9476	GCA_019670125.1	Complete	Bacteria	4.68745	Agarivorans aestuarii	Pseudomonadota	Gammaproteobacteria	Alteromonadales	Alteromonadaceae	Agarivorans	Bacteria	Pseudomonadota	Gammaproteobacteria	Enterobacterales_A	Celerinatantimonadaceae	Agarivorans	Agarivorans aestuarii
GCF_001593305.1_ASM159330v1	1	1	1	0	0	0	1	1	1	0	0	0	0	0	1	1	0	0	0	1	0	SAMN03975702	PRJNA292376	GCA_001593305.1	Complete	Bacteria	3.51914	Psychrobacter sp. P11G5	Pseudomonadota	Gammaproteobacteria	Moraxellales	Moraxellaceae	Psychrobacter	Bacteria	Pseudomonadota	Gammaproteobacteria	Pseudomonadales	Moraxellaceae	Psychrobacter	Psychrobacter sp001593285
GCF_900149705.1_Sphingorhabdus_sp._Alg231_15	1	1	0	0	0	0	1	1	0	1	0	0	0	0	0	0	1	0	0	1	0	SAMEA19231918	PRJEB18465	GCA_900149705.1	Complete	Bacteria	3.6229	Sphingorhabdus sp. Alg231-15	Pseudomonadota	Alphaproteobacteria	Sphingomonadales	Sphingomonadaceae	Sphingorhabdus
GCF_009363535.1_ASM936353v1	1	1	1	0	1	1	1	1	1	1	0	0	0	0	1	1	0	1	0	1	0	SAMN11996121	PRJNA547984	GCA_009363535.1	Complete	Bacteria	4.78877	Microbulbifer sp. THAF38	Pseudomonadota	Gammaproteobacteria	Cellvibrionales	Microbulbiferaceae	Microbulbifer	Bacteria	Pseudomonadota	Gammaproteobacteria	Pseudomonadales	Cellvibrionaceae	Microbulbifer	Microbulbifer sp009363535
GCF_015476235.1_ASM1547623v1	1	1	1	0	1	1	1	1	1	1	0	0	0	0	1	1	0	0	0	1	0	SAMN16675030	PRJNA674774	GCA_015476235.1	Complete	Bacteria	3.8585	Caldimonas thermodepolymerans	Pseudomonadota	Betaproteobacteria	Burkholderiales	Sphaerotilaceae	Caldimonas	Bacteria	Pseudomonadota	Gammaproteobacteria	Burkholderiales	Burkholderiaceae_B	Schlegelella	Schlegelella thermodepolymerans
GCF_017299035.1_ASM1729903v1	1	1	1	0	1	1	1	1	1	1	1	1	1	1	1	1	0	0	0	0	1	SAMEA7301487	PRJEB40306	GCA_017299035.1	Complete	Bacteria	5.16053	Serratia marcescens	Pseudomonadota	Gammaproteobacteria	Enterobacterales	Yersiniaceae	Serratia	Bacteria	Pseudomonadota	Gammaproteobacteria	Enterobacterales	Enterobacteriaceae	Serratia	Serratia marcescens
GCF_029909455.1_ASM2990945v1	1	1	0	0	1	1	1	1	0	1	0	0	0	0	0	0	1	0	0	1	0	SAMN34125640	PRJNA352117	GCA_029909455.1	Complete	Bacteria	4.2497	Minwuia sp. IMCC3077	Pseudomonadota	Alphaproteobacteria	Minwuiales	Minwuiaceae	Minwuia
GCF_001314325.1_ASM131432v1	1	1	0	0	0	0	1	1	0	1	0	0	0	0	0	0	1	0	0	1	0	SAMN03031197	PRJNA260764	GCA_001314325.1	Complete	Bacteria	5.74862	Sphingopyxis macrogoltabida	Pseudomonadota	Alphaproteobacteria	Sphingomonadales	Sphingomonadaceae	Sphingopyxis	Bacteria	Pseudomonadota	Alphaproteobacteria	Sphingomonadales	Sphingomonadaceae	Sphingopyxis	Sphingopyxis macrogoltabida
GCF_001953055.1_ASM195305v1	1	1	0	0	0	0	1	1	0	1	0	0	0	0	0	0	1	0	1	0	0	SAMN06199440	PRJNA360029	GCA_001953055.1	Complete	Bacteria	3.35758	Salaquimonas pukyongi	Pseudomonadota	Alphaproteobacteria	Hyphomicrobiales	Phyllobacteriaceae	Salaquimonas	Bacteria	Pseudomonadota	Alphaproteobacteria	Rhizobiales	Rhizobiaceae	Salaquimonas	Salaquimonas pukyongi
GCF_001686985.1_ASM168698v1	1	1	0	0	0	0	1	1	0	1	0	0	0	0	0	0	1	1	1	0	0	SAMN04853078	PRJNA318467	GCA_001686985.1	Complete	Bacteria	7.34395	Mesorhizobium amorphae	Pseudomonadota	Alphaproteobacteria	Hyphomicrobiales	Phyllobacteriaceae	Mesorhizobium	Bacteria	Pseudomonadota	Alphaproteobacteria	Rhizobiales	Rhizobiaceae	Mesorhizobium	Mesorhizobium amorphae_B
GCF_003428335.1_ASM342833v1	1	1	0	1	0	0	1	1	1	1	0	0	0	0	1	1	0	0	0	1	0	SAMN09840077	PRJNA486201	GCA_003428335.1	Complete	Bacteria	5.37334	Solimonas sp. K1W22B-7	Pseudomonadota	Gammaproteobacteria	Nevskiales	Nevskiaceae	Solimonas	Bacteria	Pseudomonadota	Gammaproteobacteria	Nevskiales	Nevskiaceae	Solimonas_A	Solimonas_A sp003428335
GCF_000988745.2_ASM98874v3	1	1	1	0	0	0	1	1	1	0	0	0	0	0	1	1	0	1	0	0	0	SAMN03577770	PRJNA282717	GCA_000988745.3	Complete	Bacteria	2.14197	Moraxella bovoculi	Pseudomonadota	Gammaproteobacteria	Moraxellales	Moraxellaceae	Moraxella	Bacteria	Pseudomonadota	Gammaproteobacteria	Pseudomonadales	Moraxellaceae	Moraxella	Moraxella bovoculi
GCF_023516235.1_ASM2351623v1	1	1	1	0	1	3	1	1	1	1	1	1	1	1	1	1	0	0	0	0	1	SAMN28157541	PRJNA836337	GCA_023516235.1	Complete	Bacteria	5.04046	Citrobacter sp. XT1-2-2	Pseudomonadota	Gammaproteobacteria	Enterobacterales	Enterobacteriaceae	Citrobacter	Bacteria	Pseudomonadota	Gammaproteobacteria	Enterobacterales	Enterobacteriaceae	Citrobacter	Citrobacter werkmanii
GCF_002814095.1_ASM281409v1	1	1	0	0	0	0	1	1	0	1	0	0	0	0	0	0	1	0	1	0	0	SAMN07204497	PRJNA389654	GCA_002814095.1	Complete	Bacteria	5.57618	Sagittula sp. P11	Pseudomonadota	Alphaproteobacteria	Rhodobacterales	Roseobacteraceae	Sagittula	Bacteria	Pseudomonadota	Alphaproteobacteria	Rhodobacterales	Rhodobacteraceae	Sagittula	Sagittula sp002814095
GCF_013423785.1_ASM1342378v1	1	1	1	0	1	1	1	1	1	1	1	1	1	0	1	1	0	0	0	1	0	SAMN15488471	PRJNA645016	GCA_013423785.1	Complete	Bacteria	3.63498	Chitinibacter fontanus	Pseudomonadota	Betaproteobacteria	Neisseriales	Chitinibacteraceae	Chitinibacter	Bacteria	Pseudomonadota	Gammaproteobacteria	Burkholderiales	Chitinibacteraceae	Chitinibacter	Chitinibacter fontanus
GCF_021052325.1_ASM2105232v1	1	1	0	0	0	0	1	1	0	1	0	0	0	0	0	0	1	0	1	0	0	SAMN23416903	PRJNA783123	GCA_021052325.1	Complete	Bacteria	6.96923	Rhizobium laguerreae	Pseudomonadota	Alphaproteobacteria	Hyphomicrobiales	Rhizobiaceae	Rhizobium	Bacteria	Pseudomonadota	Alphaproteobacteria	Rhizobiales	Rhizobiaceae	Rhizobium	Rhizobium laguerreae
GCF_029215835.1_ASM2921583v1	1	1	0	0	1	1	1	1	1	1	0	0	0	0	1	1	0	0	0	1	0	SAMN33371226	PRJNA868558	GCA_029215835.1	Complete	Bacteria	7.23724	Pseudomonas sp. CBSPCGW29	Pseudomonadota	Gammaproteobacteria	Pseudomonadales	Pseudomonadaceae	Pseudomonas
GCF_013030075.1_ASM1303007v1	1	1	1	0	1	1	1	1	1	1	0	0	0	0	0	0	0	1	0	0	0	SAMD00217348	PRJDB9563	GCA_013030075.1	Complete	Bacteria	2.17176	Neisseria gonorrhoeae	Pseudomonadota	Betaproteobacteria	Neisseriales	Neisseriaceae	Neisseria	Bacteria	Pseudomonadota	Gammaproteobacteria	Burkholderiales	Neisseriaceae	Neisseria	Neisseria gonorrhoeae
GCF_029854195.1_ASM2985419v1	1	1	0	0	0	0	1	1	0	1	0	0	0	0	0	0	1	0	1	0	0	SAMN34109428	PRJNA953190	GCA_029854195.1	Complete	Bacteria	3.45294	Amylibacter sp. IMCC11727	Pseudomonadota	Alphaproteobacteria	Rhodobacterales	Paracoccaceae	Amylibacter
GCF_013307245.1_ASM1330724v1	1	1	1	0	0	0	1	1	1	1	0	0	0	0	1	1	0	0	0	1	0	SAMN08941735	PRJNA295639	GCA_013307245.1	Complete	Bacteria	2.15441	Polynucleobacter antarcticus	Pseudomonadota	Betaproteobacteria	Burkholderiales	Burkholderiaceae	Polynucleobacter	Bacteria	Pseudomonadota	Gammaproteobacteria	Burkholderiales	Burkholderiaceae	Polynucleobacter	Polynucleobacter antarcticus
GCF_015224645.1_ASM1522464v1	1	1	1	0	0	0	1	1	1	2	0	0	0	0	1	1	0	0	0	1	0	SAMN16550521	PRJNA671750	GCA_015224645.1	Complete	Bacteria	4.07879	Acinetobacter sp. Ac-14	Pseudomonadota	Gammaproteobacteria	Moraxellales	Moraxellaceae	Acinetobacter	Bacteria	Pseudomonadota	Gammaproteobacteria	Pseudomonadales	Moraxellaceae	Acinetobacter	Acinetobacter pittii
GCF_002355855.1_ASM235585v1	1	1	0	0	0	1	1	1	0	1	0	0	0	0	0	0	1	0	0	1	0	SAMD00053320	PRJDB4885	GCA_002355855.1	Complete	Bacteria	4.54757	Sphingobium cloacae	Pseudomonadota	Alphaproteobacteria	Sphingomonadales	Sphingomonadaceae	Sphingobium	Bacteria	Pseudomonadota	Alphaproteobacteria	Sphingomonadales	Sphingomonadaceae	Sphingobium	Sphingobium cloacae
GCF_003610015.1_ASM361001v1	1	1	1	0	1	1	1	1	1	1	1	1	1	0	1	1	0	1	0	0	0	SAMD00136070	PRJDB7364	GCA_003610015.1	Complete	Bacteria	3.02854	Zymobacter palmae	Pseudomonadota	Gammaproteobacteria	Oceanospirillales	Halomonadaceae	Zymobacter	Bacteria	Pseudomonadota	Gammaproteobacteria	Pseudomonadales	Halomonadaceae	Zymobacter	Zymobacter palmae
GCF_019355555.1_ASM1935555v1	1	1	0	0	0	0	1	1	0	1	0	0	0	0	0	0	1	0	1	0	0	SAMN18342112	PRJNA715259	GCA_019355555.1	Complete	Bacteria	6.05237	Rhizobium sp. L51/94	Pseudomonadota	Alphaproteobacteria	Hyphomicrobiales	Rhizobiaceae	Rhizobium	Bacteria	Pseudomonadota	Alphaproteobacteria	Rhizobiales	Rhizobiaceae	Rhizobium	Rhizobium sp007000325
GCF_002097715.1_ASM209771v1	2	1	1	0	1	1	1	1	1	1	0	0	0	0	1	1	0	0	0	1	0	SAMN06690200	PRJNA381873	GCA_002097715.1	Complete	Bacteria	7.84083	Burkholderia ubonensis	Pseudomonadota	Betaproteobacteria	Burkholderiales	Burkholderiaceae	Burkholderia	Bacteria	Pseudomonadota	Gammaproteobacteria	Burkholderiales	Burkholderiaceae	Burkholderia	Burkholderia mesacidophila
GCA_016699915.1_ASM1669991v1	1	1	0	0	0	0	1	1	0	1	0	0	0	0	1	1	0	0	0	1	0	SAMN16426028	PRJNA629478	GCA_016699915.1	Complete	Bacteria	0.912463	Neisseriales bacterium	Pseudomonadota	Betaproteobacteria	Neisseriales	unknown	unknown	Bacteria	Pseudomonadota	Gammaproteobacteria	Burkholderiales	Q3-R57-64	Q3-R57-64	Q3-R57-64 sp016699915
GCF_006542295.1_ASM654229v1	1	1	0	0	1	1	1	1	0	0	0	0	0	0	0	0	1	0	0	1	0	SAMN12136010	PRJNA550963	GCA_006542295.1	Complete	Bacteria	1.44934	Wolbachia endosymbiont of Carposina sasakii	Pseudomonadota	Alphaproteobacteria	Rickettsiales	Anaplasmataceae	Wolbachia	Bacteria	Pseudomonadota	Alphaproteobacteria	Rickettsiales	Anaplasmataceae	Wolbachia	Wolbachia pipientis
GCF_023611925.1_ASM2361192v1	1	1	1	0	1	1	1	1	1	1	0	0	0	1	1	1	0	0	0	0	1	SAMN25076284	PRJNA798419	GCA_023611925.1	Complete	Bacteria	2.58516	Avibacterium sp. 20-132	Pseudomonadota	Gammaproteobacteria	Pasteurellales	Pasteurellaceae	Avibacterium	Bacteria	Pseudomonadota	Gammaproteobacteria	Enterobacterales_A	Pasteurellaceae	Avibacterium	Avibacterium sp023611925
GCF_003351545.1_ASM335154v1	1	1	1	0	1	1	1	1	1	1	1	1	1	0	0	0	0	1	0	0	0	SAMN09704973	PRJNA428178	GCA_003351545.1	Complete	Bacteria	2.39728	Neisseria elongata	Pseudomonadota	Betaproteobacteria	Neisseriales	Neisseriaceae	Neisseria	Bacteria	Pseudomonadota	Gammaproteobacteria	Burkholderiales	Neisseriaceae	Neisseria	Neisseria elongata
GCF_001664085.1_ASM166408v1	1	1	0	0	0	0	1	1	0	1	0	0	0	0	0	0	1	0	1	0	0	SAMN03998639	PRJNA293118	GCA_001664085.1	Complete	Bacteria	6.55556	Rhizobium sp. N1341	Pseudomonadota	Alphaproteobacteria	Hyphomicrobiales	Rhizobiaceae	Rhizobium	Bacteria	Pseudomonadota	Alphaproteobacteria	Rhizobiales	Rhizobiaceae	Rhizobium	Rhizobium esperanzae
GCF_007431345.1_ASM743134v1	1	1	1	0	1	1	1	1	1	1	0	0	0	0	1	1	0	0	0	1	0	SAMN12259023	PRJNA554229	GCA_007431345.1	Complete	Bacteria	5.29248	Chitinimonas arctica	Pseudomonadota	Betaproteobacteria	Neisseriales	Chitinibacteraceae	Chitinimonas	Bacteria	Pseudomonadota	Gammaproteobacteria	Burkholderiales	Chitinimonadaceae	Chitinimonas	Chitinimonas arctica
GCF_002443175.1_ASM244317v1	1	1	1	0	1	1	1	1	1	1	0	0	0	0	1	1	0	0	0	1	0	SAMN07682729	PRJNA411517	GCA_002443175.1	Complete	Bacteria	2.43015	Cycloclasticus sp. PY97N	Pseudomonadota	Gammaproteobacteria	Thiotrichales	Piscirickettsiaceae	Cycloclasticus	Bacteria	Pseudomonadota	Gammaproteobacteria	Methylococcales	Cycloclasticaceae	Cycloclasticus	Cycloclasticus pugetii
GCF_026686735.1_ASM2668673v1	1	1	1	0	1	2	1	1	1	1	1	1	1	0	1	1	0	1	0	1	0	SAMN31875046	PRJNA905558	GCA_026686735.1	Complete	Bacteria	6.24538	Pseudomonas sp. ZM23	Pseudomonadota	Gammaproteobacteria	Pseudomonadales	Pseudomonadaceae	Pseudomonas
GCA_020410785.1_ASM2041078v1	1	1	0	0	1	1	1	1	0	0	0	0	0	0	0	0	1	0	0	1	0	SAMN21822561	PRJNA763820	GCA_020410785.1	Complete	Bacteria	1.56647	Rickettsia endosymbiont of Culicoides impunctatus	Pseudomonadota	Alphaproteobacteria	Rickettsiales	Rickettsiaceae	Rickettsia	Bacteria	Pseudomonadota	Alphaproteobacteria	Rickettsiales	Rickettsiaceae	GCF-002259525	GCF-002259525 sp020410785
GCF_002393445.1_ASM239344v1	1	1	1	0	1	1	1	1	1	1	1	1	1	1	1	1	0	0	0	0	1	SAMN07312436	PRJNA231221	GCA_002393445.1	Complete	Bacteria	5.4693	Cedecea neteri	Pseudomonadota	Gammaproteobacteria	Enterobacterales	Enterobacteriaceae	Cedecea	Bacteria	Pseudomonadota	Gammaproteobacteria	Enterobacterales	Enterobacteriaceae	Cedecea	Cedecea neteri
GCF_900538065.1_59617_E01	1	1	1	0	1	1	1	1	1	1	1	1	1	1	1	1	0	0	0	0	1	SAMEA104470976	PRJEB28387	GCA_900538065.1	Complete	Bacteria	3.95236	Vibrio paracholerae	Pseudomonadota	Gammaproteobacteria	Vibrionales	Vibrionaceae	Vibrio	Bacteria	Pseudomonadota	Gammaproteobacteria	Enterobacterales_A	Vibrionaceae	Vibrio	Vibrio cholerae
GCF_000214665.1_ASM21466v1	1	1	1	0	1	1	1	1	1	1	0	0	0	1	1	0	0	0	0	0	0	SAMN00713628	PRJNA53917	GCA_000214665.1	Complete	Bacteria	5.05168	Methylomonas methanica	Pseudomonadota	Gammaproteobacteria	Methylococcales	Methylococcaceae	Methylomonas	Bacteria	Pseudomonadota	Gammaproteobacteria	Methylococcales	Methylomonadaceae	Methylomonas	Methylomonas methanica_B
GCF_019904235.1_ASM1990423v1	1	1	0	0	0	0	1	1	0	1	0	0	0	0	0	0	1	0	0	1	0	SAMN16409659	PRJNA668462	GCA_019904235.1	Complete	Bacteria	3.37794	Erythrobacter sp. SCSIO 43205	Pseudomonadota	Alphaproteobacteria	Sphingomonadales	Erythrobacteraceae	Erythrobacter	Bacteria	Pseudomonadota	Alphaproteobacteria	Sphingomonadales	Sphingomonadaceae	Erythrobacter	Erythrobacter sp019904235
GCF_014171475.1_ASM1417147v1	1	1	0	0	0	1	2	2	0	1	0	0	0	0	0	0	1	0	0	1	0	SAMN14081048	PRJNA605861	GCA_014171475.1	Complete	Bacteria	5.05717	Sphingomonas sp. So64.6b	Pseudomonadota	Alphaproteobacteria	Sphingomonadales	Sphingomonadaceae	Sphingomonas	Bacteria	Pseudomonadota	Alphaproteobacteria	Sphingomonadales	Sphingomonadaceae	Sphingomonas	Sphingomonas alpina_A
GCF_000801145.1_ASM80114v1	1	1	1	0	1	1	1	1	1	1	0	0	0	1	1	1	0	0	0	0	1	SAMN02781117	PRJNA247050	GCA_000801145.1	Complete	Bacteria	2.43153	Actinobacillus equuli	Pseudomonadota	Gammaproteobacteria	Pasteurellales	Pasteurellaceae	Actinobacillus	Bacteria	Pseudomonadota	Gammaproteobacteria	Enterobacterales_A	Pasteurellaceae	Actinobacillus	Actinobacillus equuli
GCF_023159095.1_ASM2315909v1	1	1	1	0	1	1	1	1	1	1	1	1	1	1	1	1	0	0	0	0	1	SAMN27681346	PRJNA829047	GCA_023159095.1	Complete	Bacteria	4.83523	Shewanella sp. JNE10-2	Pseudomonadota	Gammaproteobacteria	Alteromonadales	Shewanellaceae	Shewanella	Bacteria	Pseudomonadota	Gammaproteobacteria	Enterobacterales_A	Shewanellaceae	Shewanella	Shewanella putrefaciens
GCF_017584165.1_ASM1758416v1	1	1	0	0	0	1	1	1	0	1	0	0	0	0	0	0	1	0	1	0	0	SAMN14165629	PRJNA607555	GCA_017584165.1	Complete	Bacteria	5.53245	Agrobacterium rubi	Pseudomonadota	Alphaproteobacteria	Hyphomicrobiales	Rhizobiaceae	Agrobacterium	Bacteria	Pseudomonadota	Alphaproteobacteria	Rhizobiales	Rhizobiaceae	Agrobacterium	Agrobacterium rubi
GCF_021165955.1_ASM2116595v1	2	1	1	0	1	1	1	1	1	2	1	1	1	0	1	1	0	0	0	1	0	SAMN23170019	PRJNA678113	GCA_021165955.1	Complete	Bacteria	5.38755	Massilia sp. DM-R-R2A-13	Pseudomonadota	Betaproteobacteria	Burkholderiales	Oxalobacteraceae	Massilia	Bacteria	Pseudomonadota	Gammaproteobacteria	Burkholderiales	Burkholderiaceae	Pseudoduganella	Pseudoduganella sp021165955
GCF_018972105.1_ASM1897210v1	1	1	1	0	0	0	1	1	1	1	0	0	0	0	1	1	0	0	0	1	0	SAMN19689720	PRJNA737314	GCA_018972105.1	Complete	Bacteria	1.94086	Francisella salimarina	Pseudomonadota	Gammaproteobacteria	Thiotrichales	Francisellaceae	Francisella	Bacteria	Pseudomonadota	Gammaproteobacteria	Francisellales	Francisellaceae	Francisella	Francisella salimarina
GCF_003048255.1_ASM304825v1	1	1	1	0	1	1	2	1	1	2	1	1	1	1	1	1	0	0	0	0	1	SAMN08849478	PRJNA448555	GCA_003048255.1	Complete	Bacteria	5.1649	Yersinia massiliensis	Pseudomonadota	Gammaproteobacteria	Enterobacterales	Yersiniaceae	Yersinia	Bacteria	Pseudomonadota	Gammaproteobacteria	Enterobacterales	Enterobacteriaceae	Yersinia	Yersinia massiliensis
GCF_000418305.1_ASM41830v1	1	1	1	0	0	0	1	1	2	0	0	0	0	0	1	1	0	0	0	1	0	SAMN02603914	PRJNA209108	GCA_000418305.1	Complete	Bacteria	3.114	Psychrobacter sp. G	Pseudomonadota	Gammaproteobacteria	Moraxellales	Moraxellaceae	Psychrobacter	Bacteria	Pseudomonadota	Gammaproteobacteria	Pseudomonadales	Moraxellaceae	Psychrobacter	Psychrobacter cryohalolentis
GCF_013260315.1_ASM1326031v1	1	1	1	0	1	2	1	1	1	1	2	1	1	0	1	1	0	0	0	1	0	SAMN14996635	PRJNA634457	GCA_013260315.1	Complete	Bacteria	6.76611	Pseudomonas sp. B14-6	Pseudomonadota	Gammaproteobacteria	Pseudomonadales	Pseudomonadaceae	Pseudomonas	Bacteria	Pseudomonadota	Gammaproteobacteria	Pseudomonadales	Pseudomonadaceae	Pseudomonas_E	Pseudomonas_E mandelii
GCF_002119685.1_ASM211968v1	1	1	1	0	1	3	1	1	1	1	0	0	0	0	1	1	0	0	0	1	0	SAMN06767142	PRJNA385118	GCA_002119685.1	Complete	Bacteria	6.16754	Bordetella genomosp. 8	Pseudomonadota	Betaproteobacteria	Burkholderiales	Alcaligenaceae	Bordetella	Bacteria	Pseudomonadota	Gammaproteobacteria	Burkholderiales	Burkholderiaceae_C	Bordetella_C	Bordetella_C sp002119685
GCF_024347195.1_ASM2434719v1	1	1	1	0	1	1	1	1	1	1	1	1	1	1	1	1	0	1	0	0	0	SAMD00425491	PRJDB12633	GCA_024347195.1	Complete	Bacteria	5.20834	Aliamphritea hakodatensis	Pseudomonadota	Gammaproteobacteria	Oceanospirillales	Oceanospirillaceae	Aliamphritea	Bacteria	Pseudomonadota	Gammaproteobacteria	Pseudomonadales	Nitrincolaceae	Amphritea	Amphritea sp024347195
GCF_019047045.1_ASM1904704v1	1	1	1	0	1	1	1	1	1	1	1	1	1	1	1	1	0	0	0	0	1	SAMN16357561	PRJNA231221	GCA_019047045.1	Complete	Bacteria	4.58877	Aeromonas sp. FDAARGOS 1419	Pseudomonadota	Gammaproteobacteria	Aeromonadales	Aeromonadaceae	Aeromonas	Bacteria	Pseudomonadota	Gammaproteobacteria	Enterobacterales_A	Aeromonadaceae	Aeromonas	Aeromonas veronii
GCF_027943625.1_ASM2794362v1	1	1	1	0	1	1	1	1	1	1	0	0	0	0	1	2	0	0	0	0	0	SAMD00208312	PRJDB8924	GCA_027943625.1	Complete	Bacteria	3.96452	Halomonas sp. A020	Pseudomonadota	Gammaproteobacteria	Oceanospirillales	Halomonadaceae	Halomonas
GCF_001305615.1_ASM130561v1	2	2	0	0	0	0	1	1	0	1	0	0	0	0	0	0	1	0	1	0	0	SAMN03323603	PRJNA274184	GCA_001305615.1	Complete	Bacteria	4.14743	Actibacterium sp. EMB200-NS6	Pseudomonadota	Alphaproteobacteria	Rhodobacterales	Roseobacteraceae	Actibacterium	Bacteria	Pseudomonadota	Alphaproteobacteria	Rhodobacterales	Rhodobacteraceae	Actibacterium_A	Actibacterium_A naphthalenivorans
GCF_011045535.1_ASM1104553v1	1	1	0	0	1	1	1	1	0	1	0	0	0	0	0	0	1	0	0	1	0	SAMN11289542	PRJNA529960	GCA_011045535.1	Complete	Bacteria	3.04791	Brevundimonas sp. 'scallop'	Pseudomonadota	Alphaproteobacteria	Caulobacterales	Caulobacteraceae	Brevundimonas	Bacteria	Pseudomonadota	Alphaproteobacteria	Caulobacterales	Caulobacteraceae	Brevundimonas	Brevundimonas vesicularis
GCF_029962385.1_ASM2996238v1	1	1	1	0	1	2	1	1	1	1	1	1	1	1	1	1	0	0	0	0	1	SAMN18128671	PRJNA706387	GCA_029962385.1	Complete	Bacteria	4.69088	Vibrio sp. ABG19	Pseudomonadota	Gammaproteobacteria	Vibrionales	Vibrionaceae	Vibrio
GCF_000697965.2_ASM69796v2	2	1	1	0	1	2	2	1	0	1	1	1	1	0	0	0	1	0	1	0	0	SAMN02781308	PRJNA247817	GCA_000697965.2	Complete	Bacteria	7.2675	Ensifer adhaerens	Pseudomonadota	Alphaproteobacteria	Hyphomicrobiales	Rhizobiaceae	Ensifer	Bacteria	Pseudomonadota	Alphaproteobacteria	Rhizobiales	Rhizobiaceae	Ensifer	Ensifer adhaerens
GCF_030053895.1_ASM3005389v1	1	1	1	0	1	1	1	1	1	1	1	1	1	1	1	1	0	0	0	0	1	SAMN35035477	PRJNA971482	GCA_030053895.1	Complete	Bacteria	4.70225	Trabulsiella odontotermitis	Pseudomonadota	Gammaproteobacteria	Enterobacterales	Enterobacteriaceae	Trabulsiella
GCF_003812525.1_ASM381252v1	1	1	1	0	1	1	2	1	1	1	1	1	1	1	1	1	0	0	0	0	1	SAMN10163249	PRJNA231221	GCA_003812525.1	Complete	Bacteria	4.15844	Proteus vulgaris	Pseudomonadota	Gammaproteobacteria	Enterobacterales	Morganellaceae	Proteus	Bacteria	Pseudomonadota	Gammaproteobacteria	Enterobacterales	Enterobacteriaceae	Proteus	Proteus vulgaris
GCF_016469335.1_ASM1646933v1	1	1	1	0	1	1	1	1	1	1	0	0	0	1	1	1	0	0	0	0	0	SAMN15228905	PRJNA639221	GCA_016469335.1	Complete	Bacteria	3.97358	Flocculibacter collagenilyticus	Pseudomonadota	Gammaproteobacteria	Alteromonadales	Pseudoalteromonadaceae	Flocculibacter	Bacteria	Pseudomonadota	Gammaproteobacteria	Enterobacterales_A	Alteromonadaceae	Flocculibacter	Flocculibacter collagenilyticus
GCF_022637455.1_ASM2263745v1	1	1	0	1	0	0	1	1	1	1	0	0	0	0	1	1	0	0	0	1	0	SAMN26520709	PRJNA631893	GCA_022637455.1	Complete	Bacteria	3.8885	Lysobacter sp. S4-A87	Pseudomonadota	Gammaproteobacteria	Xanthomonadales	Xanthomonadaceae	Lysobacter	Bacteria	Pseudomonadota	Gammaproteobacteria	Xanthomonadales	Xanthomonadaceae	Lysobacter	Lysobacter sp022637455
GCF_027912455.1_ASM2791245v1	1	1	0	0	0	0	1	1	0	1	0	0	0	0	0	0	1	0	0	1	0	SAMN32183293	PRJNA911439	GCA_027912455.1	Complete	Bacteria	2.97053	Aurantiacibacter sp. MUD61	Pseudomonadota	Alphaproteobacteria	Sphingomonadales	Erythrobacteraceae	Aurantiacibacter
GCF_009363715.1_ASM936371v1	1	1	0	0	0	0	1	2	0	1	0	0	0	0	0	0	1	0	1	0	0	SAMN11996112	PRJNA547984	GCA_009363715.1	Complete	Bacteria	4.56025	Roseovarius sp. THAF9	Pseudomonadota	Alphaproteobacteria	Rhodobacterales	Roseobacteraceae	Roseovarius	Bacteria	Pseudomonadota	Alphaproteobacteria	Rhodobacterales	Rhodobacteraceae	Roseovarius	Roseovarius sp009363715
GCF_001442745.1_ASM144274v1	1	1	0	1	0	0	1	1	1	1	0	0	0	0	1	1	0	0	0	1	0	SAMN03275727	PRJNA271656	GCA_001442745.1	Complete	Bacteria	5.91639	Lysobacter antibioticus	Pseudomonadota	Gammaproteobacteria	Xanthomonadales	Xanthomonadaceae	Lysobacter	Bacteria	Pseudomonadota	Gammaproteobacteria	Xanthomonadales	Xanthomonadaceae	Lysobacter	Lysobacter antibioticus
GCF_009755585.1_ASM975558v1	1	1	0	1	1	0	1	1	1	1	1	1	1	0	1	1	0	1	0	1	0	SAMN13499260	PRJNA594004	GCA_009755585.1	Complete	Bacteria	4.1098	Lysobacter soli	Pseudomonadota	Gammaproteobacteria	Xanthomonadales	Xanthomonadaceae	Lysobacter	Bacteria	Pseudomonadota	Gammaproteobacteria	Xanthomonadales	Xanthomonadaceae	Lysobacter	Lysobacter soli
GCF_019457515.1_ASM1945751v1	1	1	1	0	1	1	1	2	1	1	1	1	1	1	1	1	0	0	0	0	1	SAMN20447909	PRJNA750295	GCA_019457515.1	Complete	Bacteria	4.32358	Shewanella mesophila	Pseudomonadota	Gammaproteobacteria	Alteromonadales	Shewanellaceae	Shewanella	Bacteria	Pseudomonadota	Gammaproteobacteria	Enterobacterales_A	Shewanellaceae	Shewanella	Shewanella sp019457515
GCF_027570015.1_ASM2757001v1	1	1	1	0	1	1	1	1	1	1	1	1	1	1	1	1	0	0	0	0	0	SAMN30885900	PRJNA881082	GCA_027570015.1	Complete	Bacteria	4.76293	Kalamiella piersonii	Pseudomonadota	Gammaproteobacteria	Enterobacterales	Erwiniaceae	Kalamiella
GCF_007556815.1_ASM755681v1	1	2	2	0	1	1	1	1	1	1	0	0	0	0	1	1	0	0	0	1	0	SAMN12264765	PRJNA554389	GCA_007556815.1	Complete	Bacteria	7.62759	Paraburkholderia megapolitana	Pseudomonadota	Betaproteobacteria	Burkholderiales	Burkholderiaceae	Paraburkholderia	Bacteria	Pseudomonadota	Gammaproteobacteria	Burkholderiales	Burkholderiaceae	Paraburkholderia	Paraburkholderia megapolitana
GCF_024181045.1_ASM2418104v1	2	1	1	0	1	2	1	1	1	1	1	1	1	1	1	1	0	0	0	0	1	SAMN14146115	PRJNA605430	GCA_024181045.1	Complete	Bacteria	4.68275	Citrobacter sp. SX212	Pseudomonadota	Gammaproteobacteria	Enterobacterales	Enterobacteriaceae	Citrobacter	Bacteria	Pseudomonadota	Gammaproteobacteria	Enterobacterales	Enterobacteriaceae	Citrobacter	Citrobacter youngae
GCF_030406045.1_ASM3040604v1	1	1	1	0	1	1	2	1	1	1	1	1	1	0	1	1	0	0	0	1	1	SAMN35992106	PRJNA987757	GCA_030406045.1	Complete	Bacteria	2.96128	Thiohalobacter sp. IOR34	Pseudomonadota	Gammaproteobacteria	Chromatiales	unknown	Thiohalobacter
GCF_002208095.1_ASM220809v1	1	1	1	0	1	2	1	1	1	1	1	1	1	1	1	1	0	0	0	0	1	SAMN03455979	PRJNA279659	GCA_002208095.1	Complete	Bacteria	5.38883	Enterobacter cloacae complex sp. ECNIH7	Pseudomonadota	Gammaproteobacteria	Enterobacterales	Enterobacteriaceae	Enterobacter	Bacteria	Pseudomonadota	Gammaproteobacteria	Enterobacterales	Enterobacteriaceae	Enterobacter	Enterobacter cloacae_M
GCF_026727675.1_ASM2672767v1	2	1	1	0	1	1	1	1	1	1	0	0	0	1	1	1	0	0	0	0	0	SAMN24664189	PRJNA794946	GCA_026727675.1	Complete	Bacteria	5.06497	Methylobacter sp. YRD-M1	Pseudomonadota	Gammaproteobacteria	Methylococcales	Methylococcaceae	Methylobacter
GCF_003352185.1_ASM335218v1	1	1	2	0	1	3	1	1	1	1	1	0	0	0	1	1	0	0	0	1	0	SAMN09244908	PRJNA472819	GCA_003352185.1	Complete	Bacteria	6.32428	Pseudomonas kribbensis	Pseudomonadota	Gammaproteobacteria	Pseudomonadales	Pseudomonadaceae	Pseudomonas	Bacteria	Pseudomonadota	Gammaproteobacteria	Pseudomonadales	Pseudomonadaceae	Pseudomonas_E	Pseudomonas_E kribbensis
GCF_012224145.1_ASM1222414v1	1	1	1	0	0	0	1	2	1	1	0	0	0	0	1	1	0	0	0	1	0	SAMN12027040	PRJNA548429	GCA_012224145.1	Complete	Bacteria	2.13967	Francisella sp. LA112445	Pseudomonadota	Gammaproteobacteria	Thiotrichales	Francisellaceae	Francisella	Bacteria	Pseudomonadota	Gammaproteobacteria	Francisellales	Francisellaceae	Francisella	Francisella sp012224145
GCF_001969385.1_ASM196938v1	1	1	0	0	0	0	1	1	0	1	0	0	0	0	0	0	1	0	1	0	0	SAMN04563574	PRJNA175613	GCA_001969385.1	Complete	Bacteria	5.42426	Salipiger profundus	Pseudomonadota	Alphaproteobacteria	Rhodobacterales	Roseobacteraceae	Salipiger	Bacteria	Pseudomonadota	Alphaproteobacteria	Rhodobacterales	Rhodobacteraceae	Salipiger	Salipiger profundus
GCF_002903485.1_ASM290348v1	1	1	1	0	1	1	1	1	1	1	1	1	1	1	1	1	0	0	0	0	1	SAMN06040385	PRJNA430813	GCA_002903485.1	Complete	Bacteria	4.86866	Aeromonas sp. ASNIH7	Pseudomonadota	Gammaproteobacteria	Aeromonadales	Aeromonadaceae	Aeromonas	Bacteria	Pseudomonadota	Gammaproteobacteria	Enterobacterales_A	Aeromonadaceae	Aeromonas	Aeromonas caviae
GCF_000017565.1_ASM1756v1	1	1	0	0	1	1	1	1	0	1	0	0	0	0	0	0	1	0	0	1	0	SAMN00623055	PRJNA17639	GCA_000017565.1	Complete	Bacteria	3.91474	Parvibaculum lavamentivorans	Pseudomonadota	Alphaproteobacteria	Hyphomicrobiales	Parvibaculaceae	Parvibaculum	Bacteria	Pseudomonadota	Alphaproteobacteria	Parvibaculales	Parvibaculaceae	Parvibaculum	Parvibaculum lavamentivorans
GCF_004367745.1_ASM436774v1	1	1	1	0	1	1	1	1	1	1	0	0	0	0	1	1	0	0	0	1	0	SAMN11124440	PRJNA526970	GCA_004367745.1	Complete	Bacteria	5.69177	Herbaspirillum huttiense	Pseudomonadota	Betaproteobacteria	Burkholderiales	Oxalobacteraceae	Herbaspirillum	Bacteria	Pseudomonadota	Gammaproteobacteria	Burkholderiales	Burkholderiaceae	Herbaspirillum	Herbaspirillum huttiense
GCF_018688155.1_ASM1868815v1	1	1	1	0	0	0	1	1	1	1	0	0	0	0	1	1	0	0	0	1	0	SAMN08383925	PRJNA295639	GCA_018688155.1	Complete	Bacteria	2.03453	Polynucleobacter sp. AP-Sving-400A-A2	Pseudomonadota	Betaproteobacteria	Burkholderiales	Burkholderiaceae	Polynucleobacter	Bacteria	Pseudomonadota	Gammaproteobacteria	Burkholderiales	Burkholderiaceae	Polynucleobacter	Polynucleobacter sp018688155
GCF_000242255.2_ASM24225v3	1	1	0	0	0	1	1	1	1	1	0	0	0	0	1	1	0	0	0	1	0	SAMN02261415	PRJNA64505	GCA_000242255.3	Complete	Bacteria	3.60346	Frateuria aurantia	Pseudomonadota	Gammaproteobacteria	Xanthomonadales	Rhodanobacteraceae	Frateuria	Bacteria	Pseudomonadota	Gammaproteobacteria	Xanthomonadales	Rhodanobacteraceae	Frateuria	Frateuria aurantia
GCF_013814485.1_ASM1381448v1	1	1	1	0	1	1	1	1	1	1	1	1	1	1	1	1	0	0	0	0	1	SAMN15148369	PRJNA605147	GCA_013814485.1	Complete	Bacteria	4.84397	Citrobacter sp. RHB36-C18	Pseudomonadota	Gammaproteobacteria	Enterobacterales	Enterobacteriaceae	Citrobacter	Bacteria	Pseudomonadota	Gammaproteobacteria	Enterobacterales	Enterobacteriaceae	Citrobacter	Citrobacter braakii
GCF_012276695.1_ASM1227669v1	1	1	0	0	0	0	1	2	0	1	0	0	0	0	0	0	1	0	0	1	0	SAMN11347529	PRJNA531001	GCA_012276695.1	Complete	Bacteria	1.3657	Candidatus Pelagibacter giovannonii	Pseudomonadota	Alphaproteobacteria	Candidatus Pelagibacterales	Pelagibacteraceae	Candidatus Pelagibacter	Bacteria	Pseudomonadota	Alphaproteobacteria	Pelagibacterales	Pelagibacteraceae	Pelagibacter	Pelagibacter giovannonii
GCF_019968745.1_ASM1996874v1	1	1	1	0	1	1	1	1	1	1	1	1	1	1	1	1	0	0	0	0	1	SAMN18917005	PRJNA725976	GCA_019968745.1	Complete	Bacteria	5.97872	Serratia sp. JSRIV001	Pseudomonadota	Gammaproteobacteria	Enterobacterales	Yersiniaceae	Serratia	Bacteria	Pseudomonadota	Gammaproteobacteria	Enterobacterales	Enterobacteriaceae	Serratia_A	Serratia_A fonticola
GCF_000599985.1_ASM59998v1	1	1	0	0	1	1	1	1	0	0	1	1	1	0	0	1	0	0	0	0	0	SAMN03081539	PRJNA238854	GCA_000599985.1	Complete	Bacteria	3.13941	Gilliamella apicola	Pseudomonadota	Gammaproteobacteria	Orbales	Orbaceae	Gilliamella	Bacteria	Pseudomonadota	Gammaproteobacteria	Enterobacterales	Enterobacteriaceae	Gilliamella	Gilliamella apicola
GCF_030169005.1_ASM3016900v1	1	1	1	0	1	1	1	2	1	1	1	1	1	1	1	1	0	0	0	0	1	SAMN19700963	PRJNA737622	GCA_030169005.1	Complete	Bacteria	4.70422	Photobacterium damselae	Pseudomonadota	Gammaproteobacteria	Vibrionales	Vibrionaceae	Photobacterium
GCF_026016465.1_ASM2601646v1	1	1	1	0	1	1	1	2	1	2	1	1	1	1	1	1	0	0	0	0	0	SAMN29426292	PRJNA854288	GCA_026016465.1	Complete	Bacteria	4.25492	Alkalimarinus sp. A2M4	Pseudomonadota	Gammaproteobacteria	Alteromonadales	Alteromonadaceae	Alkalimarinus
GCF_947251645.1_idBibMarc1.Wolbachia_sp_1.1	1	1	0	0	1	1	1	1	0	0	0	0	0	0	0	0	1	0	0	1	0	SAMEA111432250	PRJEB57026	GCA_947251645.1	Complete	Bacteria	1.35535	Wolbachia endosymbiont (group A) of Bibio marci	Pseudomonadota	Alphaproteobacteria	Rickettsiales	Anaplasmataceae	Wolbachia
GCF_028621955.1_ASM2862195v1	1	1	0	0	0	0	1	1	0	1	0	0	0	0	0	0	1	0	0	1	0	SAMN32979489	PRJNA929963	GCA_028621955.1	Complete	Bacteria	3.60705	Erythrobacter sp. BLCC-B19	Pseudomonadota	Alphaproteobacteria	Sphingomonadales	Erythrobacteraceae	Erythrobacter
GCF_002874965.1_ASM287496v1	1	1	1	0	1	1	1	1	1	1	0	0	0	0	1	1	0	0	0	1	0	SAMN08280921	PRJNA428030	GCA_002874965.1	Complete	Bacteria	6.89057	Pseudomonas sp. NC02	Pseudomonadota	Gammaproteobacteria	Pseudomonadales	Pseudomonadaceae	Pseudomonas	Bacteria	Pseudomonadota	Gammaproteobacteria	Pseudomonadales	Pseudomonadaceae	Pseudomonas_E	Pseudomonas_E sp002874965
GCF_001874645.1_ASM187464v1	1	1	1	0	1	2	1	1	1	1	2	1	1	0	1	1	0	0	0	1	0	SAMN05947123	PRJNA350793	GCA_001874645.1	Complete	Bacteria	6.11857	Pseudomonas frederiksbergensis	Pseudomonadota	Gammaproteobacteria	Pseudomonadales	Pseudomonadaceae	Pseudomonas	Bacteria	Pseudomonadota	Gammaproteobacteria	Pseudomonadales	Pseudomonadaceae	Pseudomonas_E	Pseudomonas_E frederiksbergensis_B
GCF_008330805.1_ASM833080v1	1	1	1	0	1	1	1	1	1	1	0	0	0	0	0	0	0	1	0	0	0	SAMN07137410	PRJNA386981	GCA_008330805.1	Complete	Bacteria	2.15744	Neisseria meningitidis	Pseudomonadota	Betaproteobacteria	Neisseriales	Neisseriaceae	Neisseria	Bacteria	Pseudomonadota	Gammaproteobacteria	Burkholderiales	Neisseriaceae	Neisseria	Neisseria meningitidis
GCF_000219045.1_ASM21904v1	1	1	1	0	0	0	1	1	1	1	0	0	0	0	0	1	1	0	0	1	0	SAMN02603541	PRJNA67139	GCA_000219045.1	Complete	Bacteria	2.03593	Francisella salina	Pseudomonadota	Gammaproteobacteria	Thiotrichales	Francisellaceae	Francisella	Bacteria	Pseudomonadota	Gammaproteobacteria	Francisellales	Francisellaceae	Francisella	Francisella salimarina
GCF_021378375.1_ASM2137837v1	1	1	0	0	1	1	1	1	0	0	0	0	0	0	0	0	1	0	0	1	0	SAMN18306550	PRJNA661092	GCA_021378375.1	Complete	Bacteria	1.29059	Wolbachia endosymbiont of Drosophila innubila	Pseudomonadota	Alphaproteobacteria	Rickettsiales	Anaplasmataceae	Wolbachia	Bacteria	Pseudomonadota	Alphaproteobacteria	Rickettsiales	Anaplasmataceae	Wolbachia	Wolbachia pipientis
GCF_022410435.1_ASM2241043v1	1	1	0	0	0	0	1	2	0	1	0	0	0	0	0	0	1	0	1	0	0	SAMN24108876	PRJNA789402	GCA_022410435.1	Complete	Bacteria	4.60369	Roseivivax marinus	Pseudomonadota	Alphaproteobacteria	Rhodobacterales	Roseobacteraceae	Roseivivax	Bacteria	Pseudomonadota	Alphaproteobacteria	Rhodobacterales	Rhodobacteraceae	Roseivivax	Roseivivax marinus
GCF_018687455.1_ASM1868745v1	1	1	1	0	0	0	1	1	1	1	0	0	0	0	1	1	0	0	0	1	0	SAMN11608211	PRJNA295639	GCA_018687455.1	Complete	Bacteria	1.886	Polynucleobacter sp. TSB-Sco08W16	Pseudomonadota	Betaproteobacteria	Burkholderiales	Burkholderiaceae	Polynucleobacter	Bacteria	Pseudomonadota	Gammaproteobacteria	Burkholderiales	Burkholderiaceae	Polynucleobacter	Polynucleobacter sp001870365
GCF_030297175.1_ASM3029717v1	1	1	1	0	1	1	2	1	1	1	0	0	0	1	1	1	0	0	0	0	0	SAMD00603156	PRJDB5109	GCA_030297175.1	Complete	Bacteria	3.77452	Marinobacter sp. LA51	Pseudomonadota	Gammaproteobacteria	Pseudomonadales	Marinobacteraceae	Marinobacter
GCF_024346715.1_ASM2434671v1	1	1	2	0	1	1	1	1	1	1	1	1	1	1	1	1	0	0	0	0	1	SAMD00393679	PRJDB11924	GCA_024346715.1	Complete	Bacteria	5.65008	Photobacterium swingsii	Pseudomonadota	Gammaproteobacteria	Vibrionales	Vibrionaceae	Photobacterium	Bacteria	Pseudomonadota	Gammaproteobacteria	Enterobacterales_A	Vibrionaceae	Photobacterium	Photobacterium swingsii
GCF_001293165.1_ASM129316v1	1	1	1	0	1	1	1	2	1	0	1	1	1	0	0	1	0	1	0	0	0	SAMN03280981	PRJNA272361	GCA_001293165.1	Complete	Bacteria	1.51245	Candidatus Thioglobus autotrophicus	Pseudomonadota	Gammaproteobacteria	unknown	unknown	Candidatus Thioglobus	Bacteria	Pseudomonadota	Gammaproteobacteria	PS1	Thioglobaceae	Thioglobus_A	Thioglobus_A autotrophicus
GCF_005886805.2_ASM588680v2	1	1	1	0	1	1	1	1	1	1	1	0	0	1	1	1	0	0	0	0	0	SAMN08093571	PRJNA242743	GCA_005886805.2	Complete	Bacteria	5.94335	Pseudoalteromonas rubra	Pseudomonadota	Gammaproteobacteria	Alteromonadales	Pseudoalteromonadaceae	Pseudoalteromonas	Bacteria	Pseudomonadota	Gammaproteobacteria	Enterobacterales_A	Alteromonadaceae	Pseudoalteromonas	Pseudoalteromonas rubra_D
GCF_024749225.1_ASM2474922v1	1	1	1	0	1	2	1	1	1	1	2	1	1	0	1	1	0	0	0	1	0	SAMN23038777	PRJNA779451	GCA_024749225.1	Complete	Bacteria	6.41301	Pseudomonas sp. B21-019	Pseudomonadota	Gammaproteobacteria	Pseudomonadales	Pseudomonadaceae	Pseudomonas	Bacteria	Pseudomonadota	Gammaproteobacteria	Pseudomonadales	Pseudomonadaceae	Pseudomonas_E	Pseudomonas_E sp001655615
GCF_000262305.1_ASM26230v1	1	1	1	0	1	1	1	1	1	1	1	1	1	1	1	1	0	0	0	0	1	SAMN02603253	PRJNA36307	GCA_000262305.1	Complete	Bacteria	4.15872	Shimwellia blattae	Pseudomonadota	Gammaproteobacteria	Enterobacterales	Enterobacteriaceae	Shimwellia	Bacteria	Pseudomonadota	Gammaproteobacteria	Enterobacterales	Enterobacteriaceae	Shimwellia	Shimwellia blattae
GCF_003345255.1_ASM334525v1	1	1	1	0	1	1	1	1	1	1	1	1	1	0	1	1	0	0	0	1	0	SAMN09080914	PRJNA464302	GCA_003345255.1	Complete	Bacteria	3.05932	Pseudothauera hydrothermalis	Pseudomonadota	Betaproteobacteria	Rhodocyclales	Zoogloeaceae	Pseudothauera	Bacteria	Pseudomonadota	Gammaproteobacteria	Burkholderiales	Rhodocyclaceae	Thauera_A	Thauera_A hydrothermalis
GCF_009363575.1_ASM936357v1	1	1	0	0	0	0	1	2	0	1	0	0	0	0	0	0	1	0	1	0	0	SAMN11996117	PRJNA547984	GCA_009363575.1	Complete	Bacteria	3.97105	Roseivivax sp. THAF30	Pseudomonadota	Alphaproteobacteria	Rhodobacterales	Roseobacteraceae	Roseivivax	Bacteria	Pseudomonadota	Alphaproteobacteria	Rhodobacterales	Rhodobacteraceae	Roseivivax	Roseivivax halotolerans
GCF_002278075.1_ASM227807v1	1	2	2	0	1	4	1	1	1	1	0	0	0	0	1	1	0	0	0	1	0	SAMN07510739	PRJNA398462	GCA_002278075.1	Complete	Bacteria	8.90772	Paraburkholderia aromaticivorans	Pseudomonadota	Betaproteobacteria	Burkholderiales	Burkholderiaceae	Paraburkholderia	Bacteria	Pseudomonadota	Gammaproteobacteria	Burkholderiales	Burkholderiaceae	Paraburkholderia	Paraburkholderia aromaticivorans
GCF_012971725.1_ASM1297172v1	1	1	1	0	1	1	1	1	1	1	1	1	1	0	1	1	0	1	0	1	0	SAMN14091588	PRJNA606475	GCA_012971725.1	Complete	Bacteria	6.51759	Pseudomonas multiresinivorans	Pseudomonadota	Gammaproteobacteria	Pseudomonadales	Pseudomonadaceae	Pseudomonas	Bacteria	Pseudomonadota	Gammaproteobacteria	Pseudomonadales	Pseudomonadaceae	Pseudomonas	Pseudomonas nitroreducens
GCF_947251805.1_ilCelArgi3.Wolbachia_sp_1.1	1	1	0	0	1	1	1	1	0	0	0	0	0	0	0	0	1	0	0	1	0	SAMEA111432258	PRJEB56946	GCA_947251805.1	Complete	Bacteria	1.32905	Wolbachia endosymbiont (group B) of Celastrina argiolus	Pseudomonadota	Alphaproteobacteria	Rickettsiales	Anaplasmataceae	Wolbachia
GCF_009363395.1_ASM936339v1	1	1	1	0	1	1	1	1	1	1	1	1	1	0	1	1	0	1	0	1	0	SAMN11996128	PRJNA547984	GCA_009363395.1	Complete	Bacteria	5.29876	Pseudomonas sp. THAF187a	Pseudomonadota	Gammaproteobacteria	Pseudomonadales	Pseudomonadaceae	Pseudomonas	Bacteria	Pseudomonadota	Gammaproteobacteria	Pseudomonadales	Pseudomonadaceae	Pseudomonas_E	Pseudomonas_E khazarica
GCF_012913305.1_ASM1291330v1	1	1	0	0	1	1	1	1	0	1	0	0	0	0	0	0	1	0	0	1	0	SAMN14642989	PRJNA626517	GCA_012913305.1	Complete	Bacteria	3.66415	Rhodospirillaceae bacterium B3	Pseudomonadota	Alphaproteobacteria	Rhodospirillales	Rhodospirillaceae	unknown	Bacteria	Pseudomonadota	Alphaproteobacteria	Azospirillales	Azospirillaceae	Aerophototrophica	Aerophototrophica crusticola
GCF_024381035.1_ASM2438103v1	2	1	1	1	1	2	1	1	1	1	0	0	0	0	1	1	0	0	0	1	0	SAMN29515327	PRJNA856119	GCA_024381035.1	Complete	Bacteria	8.57381	Burkholderia arboris	Pseudomonadota	Betaproteobacteria	Burkholderiales	Burkholderiaceae	Burkholderia	Bacteria	Pseudomonadota	Gammaproteobacteria	Burkholderiales	Burkholderiaceae	Burkholderia	Burkholderia arboris
GCF_019047765.1_ASM1904776v1	2	1	1	0	1	2	1	1	1	1	1	1	1	1	1	1	0	0	0	0	1	SAMN16357566	PRJNA231221	GCA_019047765.1	Complete	Bacteria	5.02132	Citrobacter pasteurii	Pseudomonadota	Gammaproteobacteria	Enterobacterales	Enterobacteriaceae	Citrobacter	Bacteria	Pseudomonadota	Gammaproteobacteria	Enterobacterales	Enterobacteriaceae	Citrobacter	Citrobacter youngae
GCF_022559585.1_ASM2255958v1	1	1	1	0	0	0	1	1	0	1	0	0	0	0	0	0	1	0	1	0	0	SAMN23010494	PRJNA778951	GCA_022559585.1	Complete	Bacteria	2.7086	Bartonella machadoae	Pseudomonadota	Alphaproteobacteria	Hyphomicrobiales	Bartonellaceae	Bartonella	Bacteria	Pseudomonadota	Alphaproteobacteria	Rhizobiales	Rhizobiaceae	Bartonella	Bartonella machadoae
GCA_022814845.1_ASM2281484v1	1	1	1	0	1	1	1	1	1	1	1	1	0	1	1	1	0	0	0	0	1	SAMN16659056	PRJNA674496	GCA_022814845.1	Complete	Bacteria	5.03788	Serratia bockelmannii	Pseudomonadota	Gammaproteobacteria	Enterobacterales	Yersiniaceae	Serratia	Bacteria	Pseudomonadota	Gammaproteobacteria	Enterobacterales	Enterobacteriaceae	Serratia	Serratia bockelmannii
GCF_020985325.1_ASM2098532v1	1	1	0	0	0	0	1	1	0	1	0	0	0	0	0	0	1	0	0	1	0	SAMN23224952	PRJNA780978	GCA_020985325.1	Complete	Bacteria	3.83672	Croceicoccus sp. Ery5	Pseudomonadota	Alphaproteobacteria	Sphingomonadales	Erythrobacteraceae	Croceicoccus	Bacteria	Pseudomonadota	Alphaproteobacteria	Sphingomonadales	Sphingomonadaceae	Croceicoccus	Croceicoccus sp020985305
GCF_007000325.2_ASM700032v2	1	1	0	0	0	0	1	1	0	1	0	0	0	0	0	0	1	0	1	0	0	SAMN10724087	PRJNA514371	GCA_007000325.2	Complete	Bacteria	5.95913	Rhizobium rhododendri	Pseudomonadota	Alphaproteobacteria	Hyphomicrobiales	Rhizobiaceae	Rhizobium	Bacteria	Pseudomonadota	Alphaproteobacteria	Rhizobiales	Rhizobiaceae	Rhizobium	Rhizobium sp007000325
GCF_009665275.1_ASM966527v1	1	1	1	0	1	1	1	1	1	1	1	1	1	1	1	1	0	0	0	0	1	SAMN10863498	PRJNA266293	GCA_009665275.1	Complete	Bacteria	3.98812	Vibrio metoecus	Pseudomonadota	Gammaproteobacteria	Vibrionales	Vibrionaceae	Vibrio	Bacteria	Pseudomonadota	Gammaproteobacteria	Enterobacterales_A	Vibrionaceae	Vibrio	Vibrio metoecus
GCF_022871045.1_ASM2287104v1	1	2	1	0	1	1	1	1	0	1	0	0	0	0	0	0	0	1	0	0	0	SAMN24043405	PRJNA788950	GCA_022871045.1	Complete	Bacteria	2.90948	Alysiella crassa	Pseudomonadota	Betaproteobacteria	Neisseriales	Neisseriaceae	Alysiella	Bacteria	Pseudomonadota	Gammaproteobacteria	Burkholderiales	Neisseriaceae	Alysiella	Alysiella crassa
GCF_019357455.1_ASM1935745v1	2	1	0	0	0	0	1	1	0	1	0	0	0	0	0	0	1	0	1	0	0	SAMN18342103	PRJNA715259	GCA_019357455.1	Complete	Bacteria	7.2245	Rhizobium sp. AB2/73	Pseudomonadota	Alphaproteobacteria	Hyphomicrobiales	Rhizobiaceae	Rhizobium	Bacteria	Pseudomonadota	Alphaproteobacteria	Rhizobiales	Rhizobiaceae	Rhizobium	Rhizobium dioscoreae
GCF_025765955.1_ASM2576595v1	1	1	0	1	0	0	1	1	1	1	0	0	0	0	1	1	0	1	0	1	0	SAMN28835867	PRJNA844595	GCA_025765955.1	Complete	Bacteria	4.97965	Xanthomonas sacchari	Pseudomonadota	Gammaproteobacteria	Xanthomonadales	Xanthomonadaceae	Xanthomonas
GCF_002162035.1_ASM216203v1	1	1	1	0	1	1	1	1	1	1	0	0	0	0	1	1	0	0	0	1	0	SAMN06891141	PRJNA385486	GCA_002162035.1	Complete	Bacteria	2.91615	Sulfuriferula sp. AH1	Pseudomonadota	Betaproteobacteria	Nitrosomonadales	Sulfuricellaceae	Sulfuriferula	Bacteria	Pseudomonadota	Gammaproteobacteria	Burkholderiales	Sulfuriferulaceae	Sulfuriferula_A	Sulfuriferula_A sp002162035
GCF_023674485.1_ASM2367448v1	1	1	1	0	1	1	1	1	1	1	1	1	1	0	1	1	0	0	0	1	0	SAMN28775419	PRJNA843993	GCA_023674485.1	Complete	Bacteria	4.14381	Alcaligenes sp. DN25	Pseudomonadota	Betaproteobacteria	Burkholderiales	Alcaligenaceae	Alcaligenes	Bacteria	Pseudomonadota	Gammaproteobacteria	Burkholderiales	Burkholderiaceae_C	Alcaligenes	Alcaligenes phenolicus
GCF_030291115.1_ASM3029111v1	1	1	0	0	0	0	1	1	1	1	0	0	0	0	1	1	0	1	0	1	0	SAMN35562084	PRJNA978833	GCA_030291115.1	Complete	Bacteria	4.73865	Stenotrophomonas sp. As-5	Pseudomonadota	Gammaproteobacteria	Xanthomonadales	Xanthomonadaceae	Stenotrophomonas
GCF_947250615.1_ilRhoNaev1.Wolbachia_sp_1.1	1	1	0	0	1	1	1	1	0	0	0	0	0	0	0	0	2	0	0	1	0	SAMEA111432222	PRJEB57013	GCA_947250615.1	Complete	Bacteria	1.77199	Wolbachia endosymbiont (group B) of Rhopobota naevana	Pseudomonadota	Alphaproteobacteria	Rickettsiales	Anaplasmataceae	Wolbachia
GCF_003330825.1_ASM333082v1	1	2	1	0	1	1	1	1	1	1	0	0	0	0	1	1	0	0	0	1	0	SAMN07985400	PRJNA417370	GCA_003330825.1	Complete	Bacteria	7.11804	Paraburkholderia terricola	Pseudomonadota	Betaproteobacteria	Burkholderiales	Burkholderiaceae	Paraburkholderia	Bacteria	Pseudomonadota	Gammaproteobacteria	Burkholderiales	Burkholderiaceae	Paraburkholderia	Paraburkholderia terricola
GCF_004116975.1_ASM411697v1	1	1	1	0	1	1	3	1	1	1	1	1	1	1	1	1	0	0	0	0	1	SAMN08222607	PRJNA427090	GCA_004116975.1	Complete	Bacteria	3.93073	Proteus hauseri	Pseudomonadota	Gammaproteobacteria	Enterobacterales	Morganellaceae	Proteus	Bacteria	Pseudomonadota	Gammaproteobacteria	Enterobacterales	Enterobacteriaceae	Proteus	Proteus hauseri
GCF_002080415.1_ASM208041v1	1	1	0	0	0	0	1	1	0	1	0	0	0	0	0	0	1	0	1	0	0	SAMN06564448	PRJNA380207	GCA_002080415.1	Complete	Bacteria	4.38143	Roseovarius mucosus	Pseudomonadota	Alphaproteobacteria	Rhodobacterales	Roseobacteraceae	Roseovarius	Bacteria	Pseudomonadota	Alphaproteobacteria	Rhodobacterales	Rhodobacteraceae	Roseovarius	Roseovarius mucosus_A
GCF_022647505.1_ASM2264750v1	1	1	1	0	1	1	1	1	1	1	1	1	1	1	1	1	0	0	0	0	1	SAMN18103994	PRJNA705825	GCA_022647505.1	Complete	Bacteria	4.10739	[Pantoea] beijingensis	Pseudomonadota	Gammaproteobacteria	Enterobacterales	Erwiniaceae	Erwinia	Bacteria	Pseudomonadota	Gammaproteobacteria	Enterobacterales	Enterobacteriaceae	Erwinia	Erwinia beijingensis
GCF_900478715.1_31885_B02	1	1	1	0	1	1	1	1	1	1	1	1	1	1	1	1	0	0	0	0	0	SAMEA2689782	PRJEB6403	GCA_900478715.1	Complete	Bacteria	3.58823	Tatumella ptyseos	Pseudomonadota	Gammaproteobacteria	Enterobacterales	Erwiniaceae	Tatumella	Bacteria	Pseudomonadota	Gammaproteobacteria	Enterobacterales	Enterobacteriaceae	Tatumella	Tatumella ptyseos
GCF_009738185.1_ASM973818v1	1	1	1	0	1	1	1	1	1	1	1	1	1	1	1	1	0	0	0	0	1	SAMN13441016	PRJNA592854	GCA_009738185.1	Complete	Bacteria	4.75025	Erwinia sp. J780	Pseudomonadota	Gammaproteobacteria	Enterobacterales	Erwiniaceae	Erwinia	Bacteria	Pseudomonadota	Gammaproteobacteria	Enterobacterales	Enterobacteriaceae	Erwinia	Erwinia sp009738185
GCF_004353865.1_ASM435386v1	1	1	0	1	1	2	1	1	1	0	1	1	1	0	0	1	0	1	0	1	0	SAMN11056680	PRJNA525691	GCA_004353865.1	Complete	Bacteria	4.90597	Hydrogenophaga pseudoflava	Pseudomonadota	Betaproteobacteria	Burkholderiales	Comamonadaceae	Hydrogenophaga	Bacteria	Pseudomonadota	Gammaproteobacteria	Burkholderiales	Burkholderiaceae_B	Hydrogenophaga	Hydrogenophaga pseudoflava
GCF_000943805.1_ASM94380v1	2	1	0	0	0	0	1	1	0	1	0	0	0	0	0	0	1	0	0	1	0	SAMN03338718	PRJNA275028	GCA_000943805.1	Complete	Bacteria	5.42742	Sphingobium sp. YBL2	Pseudomonadota	Alphaproteobacteria	Sphingomonadales	Sphingomonadaceae	Sphingobium	Bacteria	Pseudomonadota	Alphaproteobacteria	Sphingomonadales	Sphingomonadaceae	Sphingobium	Sphingobium fuliginis
GCF_013377195.1_ASM1337719v1	1	1	1	0	1	1	1	1	1	1	0	0	0	1	1	1	0	0	0	0	1	SAMN04539621	PRJNA283783	GCA_013377195.1	Complete	Bacteria	2.12564	Bisgaardia hudsonensis	Pseudomonadota	Gammaproteobacteria	Pasteurellales	Pasteurellaceae	Bisgaardia	Bacteria	Pseudomonadota	Gammaproteobacteria	Enterobacterales_A	Pasteurellaceae	Bisgaardia	Bisgaardia hudsonensis
GCF_002163625.1_ASM216362v1	1	1	1	0	1	1	2	1	1	1	0	0	0	0	1	1	0	0	0	1	0	SAMN06768091	PRJNA383617	GCA_002163625.1	Complete	Bacteria	4.92695	Pseudomonas sp. M30-35	Pseudomonadota	Gammaproteobacteria	Pseudomonadales	Pseudomonadaceae	Pseudomonas	Bacteria	Pseudomonadota	Gammaproteobacteria	Pseudomonadales	Pseudomonadaceae	Pseudomonas_E	Pseudomonas_E sp002163625
GCF_019141545.1_ASM1914154v1	1	1	0	0	0	0	1	1	0	1	0	0	0	0	0	0	1	0	1	0	0	SAMN16776174	PRJNA677884	GCA_019141545.1	Complete	Bacteria	4.07728	Paracoccus marcusii	Pseudomonadota	Alphaproteobacteria	Rhodobacterales	Paracoccaceae	Paracoccus	Bacteria	Pseudomonadota	Alphaproteobacteria	Rhodobacterales	Rhodobacteraceae	Paracoccus	Paracoccus marcusii
GCF_023100665.1_ASM2310066v1	1	1	0	0	0	1	1	1	0	1	0	0	0	0	0	0	1	0	1	0	0	SAMN16538646	PRJNA671608	GCA_023100665.1	Complete	Bacteria	8.66324	Bradyrhizobium sp. CW1	Pseudomonadota	Alphaproteobacteria	Hyphomicrobiales	Nitrobacteraceae	Bradyrhizobium	Bacteria	Pseudomonadota	Alphaproteobacteria	Rhizobiales	Xanthobacteraceae	Bradyrhizobium	Bradyrhizobium canariense_D
GCF_004010915.1_ASM401091v1	1	1	1	0	1	2	1	1	1	1	1	1	1	1	1	1	0	0	0	0	1	SAMN07280658	PRJNA392024	GCA_004010915.1	Complete	Bacteria	5.60855	Klebsiella sp. LY	Pseudomonadota	Gammaproteobacteria	Enterobacterales	Enterobacteriaceae	Klebsiella	Bacteria	Pseudomonadota	Gammaproteobacteria	Enterobacterales	Enterobacteriaceae	Klebsiella	Klebsiella quasipneumoniae
GCF_001741865.1_ASM174186v1	1	1	0	0	0	0	2	1	0	2	0	0	0	0	0	0	1	0	1	0	0	SAMN05730837	PRJNA316801	GCA_001741865.1	Complete	Bacteria	6.71355	Bosea vaviloviae	Pseudomonadota	Alphaproteobacteria	Hyphomicrobiales	Boseaceae	Bosea	Bacteria	Pseudomonadota	Alphaproteobacteria	Rhizobiales	Beijerinckiaceae	Bosea	Bosea vaviloviae
GCF_009627355.1_ASM962735v1	1	1	1	0	1	1	1	1	1	1	0	0	0	0	1	1	0	0	0	1	0	SAMN12525349	PRJNA287884	GCA_009627355.1	Complete	Bacteria	3.69658	Bordetella holmesii	Pseudomonadota	Betaproteobacteria	Burkholderiales	Alcaligenaceae	Bordetella	Bacteria	Pseudomonadota	Gammaproteobacteria	Burkholderiales	Burkholderiaceae_C	Bordetella	Bordetella holmesii
GCF_025144335.1_ASM2514433v1	1	1	0	0	0	0	1	1	0	1	0	0	0	0	0	0	1	0	1	0	0	SAMN20691752	PRJNA753157	GCA_025144335.1	Complete	Bacteria	3.42204	Jannaschia sp. W003	Pseudomonadota	Alphaproteobacteria	Rhodobacterales	Roseobacteraceae	Jannaschia	Bacteria	Pseudomonadota	Alphaproteobacteria	Rhodobacterales	Rhodobacteraceae	Jannaschia	Jannaschia sp025144335
GCF_024611135.1_ASM2461113v1	2	1	0	0	0	0	1	1	0	1	0	0	0	0	0	0	1	0	0	1	0	SAMN21842078	PRJNA766323	GCA_024611135.1	Complete	Bacteria	6.02042	Sphingobium sp. CFD-2	Pseudomonadota	Alphaproteobacteria	Sphingomonadales	Sphingomonadaceae	Sphingobium	Bacteria	Pseudomonadota	Alphaproteobacteria	Sphingomonadales	Sphingomonadaceae	Sphingobium	Sphingobium fuliginis
GCF_024182575.1_ASM2418257v1	1	1	1	0	1	1	1	1	2	1	0	0	0	0	1	2	0	0	0	0	0	SAMN29017169	PRJNA828511	GCA_024182575.1	Complete	Bacteria	4.63683	Halomonas sp. MS1	Pseudomonadota	Gammaproteobacteria	Oceanospirillales	Halomonadaceae	Halomonas	Bacteria	Pseudomonadota	Gammaproteobacteria	Pseudomonadales	Halomonadaceae	Halomonas	Halomonas alkaliphila
GCF_001713395.1_ASM171339v1	1	1	0	0	1	2	1	1	0	1	1	1	1	0	0	0	1	0	1	0	0	SAMN04909707	PRJNA319831	GCA_001713395.1	Complete	Bacteria	6.62658	Sinorhizobium sp. RAC02	Pseudomonadota	Alphaproteobacteria	Hyphomicrobiales	Rhizobiaceae	Sinorhizobium	Bacteria	Pseudomonadota	Alphaproteobacteria	Rhizobiales	Rhizobiaceae	Shinella	Shinella sp001713395
GCF_009833965.1_ASM983396v1	1	1	1	0	1	1	1	1	1	1	1	1	1	0	0	0	0	1	0	0	0	SAMN12907758	PRJNA575707	GCA_009833965.1	Complete	Bacteria	2.32669	Pelistega ratti	Pseudomonadota	Betaproteobacteria	Burkholderiales	Alcaligenaceae	Pelistega	Bacteria	Pseudomonadota	Gammaproteobacteria	Burkholderiales	Burkholderiaceae_C	Pelistega	Pelistega ratti
GCF_002056725.1_ASM205672v1	1	1	0	0	0	0	1	1	1	0	0	0	0	0	0	1	0	1	0	0	0	SAMN06562982	PRJNA378865	GCA_002056725.1	Complete	Bacteria	3.54792	Comamonas kerstersii	Pseudomonadota	Betaproteobacteria	Burkholderiales	Comamonadaceae	Comamonas	Bacteria	Pseudomonadota	Gammaproteobacteria	Burkholderiales	Burkholderiaceae_B	Comamonas	Comamonas kerstersii
GCF_030407165.1_ASM3040716v1	1	1	0	0	0	0	1	1	0	1	0	0	0	0	0	0	1	0	1	0	0	SAMN35766915	PRJNA984412	GCA_030407165.1	Complete	Bacteria	3.59288	Rhodophyticola sp. CSW1921	Pseudomonadota	Alphaproteobacteria	Rhodobacterales	Paracoccaceae	Rhodophyticola
GCF_013168275.1_ASM1316827v1	1	1	1	0	1	1	1	1	1	1	0	0	0	0	1	1	0	0	0	1	0	SAMD00069837	PRJDB5415	GCA_013168275.1	Complete	Bacteria	3.0083	Candidatus Nitrotoga sp. AM1P	Pseudomonadota	Betaproteobacteria	Nitrosomonadales	Gallionellaceae	Candidatus Nitrotoga	Bacteria	Pseudomonadota	Gammaproteobacteria	Burkholderiales	Gallionellaceae	Nitrotoga	Nitrotoga sp013168275
GCF_009931255.1_ASM993125v1	1	1	0	0	1	2	1	1	0	1	1	1	1	0	0	0	1	0	1	0	0	SAMN10475296	PRJNA506870	GCA_009931255.1	Complete	Bacteria	9.65261	Bradyrhizobium sp. LCT2	Pseudomonadota	Alphaproteobacteria	Hyphomicrobiales	Nitrobacteraceae	Bradyrhizobium	Bacteria	Pseudomonadota	Alphaproteobacteria	Rhizobiales	Xanthobacteraceae	Bradyrhizobium	Bradyrhizobium diazoefficiens
GCF_029855085.1_ASM2985508v1	1	1	0	0	1	1	1	1	0	1	1	1	1	0	0	0	1	0	1	0	0	SAMN34126864	PRJNA953924	GCA_029855085.1	Complete	Bacteria	4.58423	Brucella intermedia	Pseudomonadota	Alphaproteobacteria	Hyphomicrobiales	Brucellaceae	Brucella
GCF_000815105.2_ASM81510v2	1	1	1	0	1	1	1	1	1	1	0	0	0	0	1	1	0	0	0	1	0	SAMN03263587	PRJNA270151	GCA_000815105.2	Complete	Bacteria	5.86762	Pandoraea pulmonicola	Pseudomonadota	Betaproteobacteria	Burkholderiales	Burkholderiaceae	Pandoraea	Bacteria	Pseudomonadota	Gammaproteobacteria	Burkholderiales	Burkholderiaceae	Pandoraea	Pandoraea pulmonicola
GCF_021491915.1_ASM2149191v1	1	1	0	0	0	0	1	1	0	1	0	0	0	0	0	0	1	0	1	0	0	SAMN24667571	PRJNA794994	GCA_021491915.1	Complete	Bacteria	2.95701	Paracoccus everestensis	Pseudomonadota	Alphaproteobacteria	Rhodobacterales	Paracoccaceae	Paracoccus	Bacteria	Pseudomonadota	Alphaproteobacteria	Rhodobacterales	Rhodobacteraceae	Paracoccus	Paracoccus sp021491915
GCF_001483865.1_ASM148386v1	1	1	1	0	1	1	1	1	1	0	0	0	0	0	1	1	0	0	0	1	0	SAMN04363976	PRJNA306798	GCA_001483865.1	Complete	Bacteria	5.68172	Roseateles depolymerans	Pseudomonadota	Betaproteobacteria	Burkholderiales	Sphaerotilaceae	Roseateles	Bacteria	Pseudomonadota	Gammaproteobacteria	Burkholderiales	Burkholderiaceae_B	Roseateles	Roseateles depolymerans
GCF_014127105.1_ASM1412710v1	1	1	0	0	0	0	1	1	0	1	0	0	0	0	0	0	1	0	1	0	0	SAMN15694329	PRJNA650158	GCA_014127105.1	Complete	Bacteria	3.7805	Devosia sp. MC521	Pseudomonadota	Alphaproteobacteria	Hyphomicrobiales	Devosiaceae	Devosia	Bacteria	Pseudomonadota	Alphaproteobacteria	Rhizobiales	Devosiaceae	Devosia	Devosia sp014127105
GCF_005234135.1_ASM523413v1	1	1	0	0	0	0	1	1	0	1	0	0	0	0	0	0	1	0	1	0	0	SAMN10678733	PRJNA512585	GCA_005234135.1	Complete	Bacteria	4.24698	Pseudorhodobacter turbinis	Pseudomonadota	Alphaproteobacteria	Rhodobacterales	Paracoccaceae	Pseudorhodobacter	Bacteria	Pseudomonadota	Alphaproteobacteria	Rhodobacterales	Rhodobacteraceae	Pseudorhodobacter	Pseudorhodobacter turbinis
GCF_003025345.2_ASM302534v2	1	1	1	0	1	2	1	1	1	1	1	1	1	0	1	1	0	0	0	1	0	SAMN06673526	PRJNA381281	GCA_003025345.2	Complete	Bacteria	6.16486	Pseudomonas paraeruginosa	Pseudomonadota	Gammaproteobacteria	Pseudomonadales	Pseudomonadaceae	Pseudomonas	Bacteria	Pseudomonadota	Gammaproteobacteria	Pseudomonadales	Pseudomonadaceae	Pseudomonas	Pseudomonas aeruginosa_A
GCF_021729885.1_ASM2172988v1	1	1	0	0	0	0	1	1	0	1	0	0	0	0	0	0	1	0	1	0	0	SAMN16451177	PRJNA669342	GCA_021729885.1	Complete	Bacteria	4.26499	Devosia sp. SL43	Pseudomonadota	Alphaproteobacteria	Hyphomicrobiales	Devosiaceae	Devosia	Bacteria	Pseudomonadota	Alphaproteobacteria	Rhizobiales	Devosiaceae	Devosia	Devosia sp021729885
GCF_030272285.1_ASM3027228v1	2	1	0	0	0	0	1	1	0	1	0	0	0	0	0	0	1	1	1	0	0	SAMN23372083	PRJNA782313	GCA_030272285.1	Complete	Bacteria	7.25688	Mesorhizobium mediterraneum	Pseudomonadota	Alphaproteobacteria	Hyphomicrobiales	Phyllobacteriaceae	Mesorhizobium
GCF_015209745.1_ASM1520974v1	1	1	0	1	0	0	1	1	1	1	0	0	0	0	1	1	0	0	0	1	0	SAMN16492162	PRJNA670305	GCA_015209745.1	Complete	Bacteria	2.85481	Lysobacter avium	Pseudomonadota	Gammaproteobacteria	Xanthomonadales	Xanthomonadaceae	Lysobacter	Bacteria	Pseudomonadota	Gammaproteobacteria	Xanthomonadales	Xanthomonadaceae	Lysobacter_C	Lysobacter_C avium
GCF_000214395.1_ASM21439v1	1	1	0	0	0	0	1	1	1	0	0	0	0	0	0	1	0	0	0	1	0	SAMN00713625	PRJNA46303	GCA_000214395.1	Complete	Bacteria	6.68584	Delftia sp. Cs1-4	Pseudomonadota	Betaproteobacteria	Burkholderiales	Comamonadaceae	Delftia	Bacteria	Pseudomonadota	Gammaproteobacteria	Burkholderiales	Burkholderiaceae_B	Comamonas	Comamonas acidovorans
GCF_016592595.1_ASM1659259v1	1	1	1	0	0	0	1	1	1	0	0	0	0	0	0	1	0	1	0	0	0	SAMD00067080	PRJDB550	GCA_016592595.1	Complete	Bacteria	1.54218	Abyssogena phaseoliformis symbiont	Pseudomonadota	Gammaproteobacteria	unknown	unknown	unknown	Bacteria	Pseudomonadota	Gammaproteobacteria	PS1	Thioglobaceae	Ruthia	Ruthia sp016592595
GCF_027474405.1_ASM2747440v1	1	1	0	0	1	1	1	1	0	1	0	0	0	0	0	0	1	0	0	1	0	SAMN32316709	PRJNA913977	GCA_027474405.1	Complete	Bacteria	3.83202	Caulobacter sp. NIBR2454	Pseudomonadota	Alphaproteobacteria	Caulobacterales	Caulobacteraceae	Caulobacter
GCF_001719165.1_ASM171916v1	1	1	0	0	0	0	1	1	0	1	0	0	0	0	0	0	1	0	0	1	0	SAMN05601187	PRJNA339618	GCA_001719165.1	Complete	Bacteria	3.25135	Erythrobacter litoralis	Pseudomonadota	Alphaproteobacteria	Sphingomonadales	Erythrobacteraceae	Erythrobacter	Bacteria	Pseudomonadota	Alphaproteobacteria	Sphingomonadales	Sphingomonadaceae	Erythrobacter	Erythrobacter litoralis
GCF_018074945.1_ASM1807494v1	1	1	1	0	1	2	1	1	1	1	1	1	1	1	1	1	0	0	0	0	1	SAMN02138554	PRJNA201967	GCA_018074945.1	Complete	Bacteria	5.48124	Enterobacter sp. MGH 14	Pseudomonadota	Gammaproteobacteria	Enterobacterales	Enterobacteriaceae	Enterobacter	Bacteria	Pseudomonadota	Gammaproteobacteria	Enterobacterales	Enterobacteriaceae	Enterobacter	Enterobacter hormaechei_A
GCF_001704115.1_ASM170411v1	1	1	1	0	0	0	1	1	1	1	0	0	0	0	1	1	0	0	0	1	0	SAMN05520995	PRJNA338199	GCA_001704115.1	Complete	Bacteria	3.7411	Acinetobacter larvae	Pseudomonadota	Gammaproteobacteria	Moraxellales	Moraxellaceae	Acinetobacter	Bacteria	Pseudomonadota	Gammaproteobacteria	Pseudomonadales	Moraxellaceae	Acinetobacter	Acinetobacter larvae
GCF_019891395.1_ASM1989139v1	1	1	0	0	0	0	1	1	0	1	0	0	0	0	0	0	1	0	1	0	0	SAMN20060180	PRJNA742114	GCA_019891395.1	Complete	Bacteria	4.05225	Nitratireductor kimnyeongensis	Pseudomonadota	Alphaproteobacteria	Hyphomicrobiales	Phyllobacteriaceae	Nitratireductor	Bacteria	Pseudomonadota	Alphaproteobacteria	Rhizobiales	Rhizobiaceae	Nitratireductor	Nitratireductor kimnyeongensis
GCF_002838765.1_ASM283876v1	1	1	1	0	1	1	1	1	1	1	1	1	1	0	1	1	0	0	0	1	0	SAMN08132699	PRJNA419724	GCA_002838765.1	Complete	Bacteria	2.65301	Kangiella profundi	Pseudomonadota	Gammaproteobacteria	Kangiellales	Kangiellaceae	Kangiella	Bacteria	Pseudomonadota	Gammaproteobacteria	Enterobacterales_A	Kangiellaceae	Kangiella	Kangiella profundi
GCF_024206005.1_ASM2420600v1	1	1	1	0	1	1	1	1	1	1	1	1	1	0	1	2	0	0	0	1	0	SAMN29006528	PRJNA848465	GCA_024206005.1	Complete	Bacteria	3.90071	Halomonas sp. 3H	Pseudomonadota	Gammaproteobacteria	Oceanospirillales	Halomonadaceae	Halomonas	Bacteria	Pseudomonadota	Gammaproteobacteria	Pseudomonadales	Halomonadaceae	Halomonas	Halomonas campaniensis
GCF_000172695.2_ASM17269v2	1	1	0	0	0	0	1	1	0	1	0	0	0	0	0	0	1	0	1	0	0	SAMN02469451	PRJNA29555	GCA_000172695.2	Complete	Bacteria	6.81726	Rhizobium sp. Kim5	Pseudomonadota	Alphaproteobacteria	Hyphomicrobiales	Rhizobiaceae	Rhizobium	Bacteria	Pseudomonadota	Alphaproteobacteria	Rhizobiales	Rhizobiaceae	Rhizobium	Rhizobium sophoriradicis
GCF_019457435.1_ASM1945743v1	1	1	1	0	1	1	1	1	1	2	1	1	1	1	1	1	0	0	0	0	1	SAMN20446321	PRJNA750223	GCA_019457435.1	Complete	Bacteria	4.83353	Shewanella sp. FJAT-51649	Pseudomonadota	Gammaproteobacteria	Alteromonadales	Shewanellaceae	Shewanella	Bacteria	Pseudomonadota	Gammaproteobacteria	Enterobacterales_A	Shewanellaceae	Shewanella	Shewanella sp000203935
GCF_002863825.2_ASM286382v3	1	1	1	0	1	2	1	1	1	2	1	1	1	1	1	1	0	0	0	0	1	SAMN06689580	PRJNA381809	GCA_002863825.3	Complete	Bacteria	4.63214	Enterobacter sp. Crenshaw	Pseudomonadota	Gammaproteobacteria	Enterobacterales	Enterobacteriaceae	Enterobacter	Bacteria	Pseudomonadota	Gammaproteobacteria	Enterobacterales	Enterobacteriaceae	Enterobacter	Enterobacter asburiae_B
GCF_025200865.1_ASM2520086v1	1	1	0	0	0	0	1	1	0	1	0	0	0	0	0	0	1	0	1	0	0	SAMN30617558	PRJNA783123	GCA_025200865.1	Complete	Bacteria	8.35573	Bradyrhizobium sp. NC92	Pseudomonadota	Alphaproteobacteria	Hyphomicrobiales	Nitrobacteraceae	Bradyrhizobium
GCF_001648175.1_ASM164817v1	1	1	1	0	1	1	1	1	1	1	0	0	0	0	1	1	0	1	0	1	0	SAMN04817514	PRJNA318327	GCA_001648175.1	Complete	Bacteria	4.38743	Halotalea alkalilenta	Pseudomonadota	Gammaproteobacteria	Oceanospirillales	Halomonadaceae	Halotalea	Bacteria	Pseudomonadota	Gammaproteobacteria	Pseudomonadales	Halomonadaceae	Halotalea	Halotalea alkalilenta_A
GCF_004359355.1_ASM435935v1	1	1	0	0	1	2	1	1	0	1	1	1	1	0	0	0	1	0	1	0	0	SAMN10141985	PRJNA493766	GCA_004359355.1	Complete	Bacteria	8.91061	Bradyrhizobium diazoefficiens	Pseudomonadota	Alphaproteobacteria	Hyphomicrobiales	Nitrobacteraceae	Bradyrhizobium	Bacteria	Pseudomonadota	Alphaproteobacteria	Rhizobiales	Xanthobacteraceae	Bradyrhizobium	Bradyrhizobium diazoefficiens
GCF_002055515.1_ASM205551v1	2	1	2	0	0	0	1	1	1	2	0	0	0	0	1	1	0	0	0	1	0	SAMN06197019	PRJNA358196	GCA_002055515.1	Complete	Bacteria	4.11599	Acinetobacter calcoaceticus	Pseudomonadota	Gammaproteobacteria	Moraxellales	Moraxellaceae	Acinetobacter	Bacteria	Pseudomonadota	Gammaproteobacteria	Pseudomonadales	Moraxellaceae	Acinetobacter	Acinetobacter calcoaceticus
GCF_028473625.1_ASM2847362v1	1	1	0	0	0	0	1	1	1	0	0	0	0	0	0	1	0	1	0	1	0	SAMN28084389	PRJNA834920	GCA_028473625.1	Complete	Bacteria	5.27162	Acidovorax sp. NCPPB 2350	Pseudomonadota	Betaproteobacteria	Burkholderiales	Comamonadaceae	Acidovorax
GCF_023716565.1_ASM2371656v1	1	1	1	0	1	1	1	1	1	1	1	1	1	1	1	1	0	0	0	0	1	SAMN18309764	PRJNA668462	GCA_023716565.1	Complete	Bacteria	4.97492	Vibrio sp. SCSIO 43136	Pseudomonadota	Gammaproteobacteria	Vibrionales	Vibrionaceae	Vibrio	Bacteria	Pseudomonadota	Gammaproteobacteria	Enterobacterales_A	Vibrionaceae	Vibrio	Vibrio sp023716565
GCF_029215895.1_ASM2921589v1	1	1	1	0	1	1	1	1	1	1	0	0	0	0	1	1	0	0	0	1	0	SAMN33371228	PRJNA868558	GCA_029215895.1	Complete	Bacteria	7.23656	Pseudomonas sp. CBSPCAW29	Pseudomonadota	Gammaproteobacteria	Pseudomonadales	Pseudomonadaceae	Pseudomonas
GCF_014126615.1_ASM1412661v1	1	1	0	0	1	1	1	1	0	1	1	1	1	0	0	0	1	0	1	0	0	SAMN15685211	PRJNA649888	GCA_014126615.1	Complete	Bacteria	5.04339	Ciceribacter thiooxidans	Pseudomonadota	Alphaproteobacteria	Hyphomicrobiales	Rhizobiaceae	Ciceribacter	Bacteria	Pseudomonadota	Alphaproteobacteria	Rhizobiales	Rhizobiaceae	Allorhizobium	Allorhizobium thiooxidans
GCF_009176665.1_ASM917666v1	1	1	0	0	1	2	1	1	0	1	2	1	1	0	0	0	1	0	1	0	0	SAMD00179679	PRJDB8231	GCA_009176665.1	Complete	Bacteria	8.44208	Bradyrhizobium ottawaense	Pseudomonadota	Alphaproteobacteria	Hyphomicrobiales	Nitrobacteraceae	Bradyrhizobium	Bacteria	Pseudomonadota	Alphaproteobacteria	Rhizobiales	Xanthobacteraceae	Bradyrhizobium	Bradyrhizobium ottawaense
GCF_014218255.1_ASM1421825v1	1	1	1	0	1	1	1	1	1	1	0	0	0	0	1	1	0	0	0	1	0	SAMD00189823	PRJDB8845	GCA_014218255.1	Complete	Bacteria	1.8769	Mycoavidus sp. B2-EB	Pseudomonadota	Betaproteobacteria	Burkholderiales	Burkholderiaceae	Mycoavidus	Bacteria	Pseudomonadota	Gammaproteobacteria	Burkholderiales	Burkholderiaceae	Mycoavidus	Mycoavidus sp014218255
GCF_013200955.2_ASM1320095v2	1	1	1	0	1	1	1	1	1	1	0	0	0	0	1	1	0	0	0	1	0	SAMN14896266	PRJNA631893	GCA_013200955.2	Complete	Bacteria	4.43692	Pseudomonas campi	Pseudomonadota	Gammaproteobacteria	Pseudomonadales	Pseudomonadaceae	Pseudomonas	Bacteria	Pseudomonadota	Gammaproteobacteria	Pseudomonadales	Pseudomonadaceae	Pseudomonas_E	Pseudomonas_E campi
GCA_013693955.1_ASM1369395v1	1	1	0	1	1	1	1	1	1	1	0	1	1	0	1	1	0	0	0	1	0	SAMN15248433	PRJNA607349	GCA_013693955.1	Complete	Bacteria	4.54173	Candidatus Thiothrix singaporensis	Pseudomonadota	Gammaproteobacteria	Thiotrichales	Thiotrichaceae	Thiothrix	Bacteria	Pseudomonadota	Gammaproteobacteria	Thiotrichales	Thiotrichaceae	Thiothrix	Thiothrix singaporensis
GCF_030374125.1_ASM3037412v1	1	1	1	0	1	1	1	1	1	1	0	0	0	0	1	1	0	1	0	1	0	SAMN31055412	PRJNA878512	GCA_030374125.1	Complete	Bacteria	4.84258	Pseudomonas sp. SO81	Pseudomonadota	Gammaproteobacteria	Pseudomonadales	Pseudomonadaceae	Pseudomonas
GCF_000225955.1_ASM22595v1	1	1	0	0	1	1	1	1	0	1	1	1	1	0	0	0	1	0	0	1	0	SAMN02603286	PRJNA67413	GCA_000225955.1	Complete	Bacteria	4.35283	Rhodospirillum rubrum	Pseudomonadota	Alphaproteobacteria	Rhodospirillales	Rhodospirillaceae	Rhodospirillum	Bacteria	Pseudomonadota	Alphaproteobacteria	Rhodospirillales	Rhodospirillaceae	Rhodospirillum	Rhodospirillum rubrum
GCF_947251615.1_icApoCory1.Wolbachia_sp_1.1	1	1	0	0	1	1	1	1	0	0	0	0	0	0	0	0	1	0	0	1	0	SAMEA111432243	PRJEB56975	GCA_947251615.1	Complete	Bacteria	1.5352	Wolbachia endosymbiont (group A) of Apoderus coryli	Pseudomonadota	Alphaproteobacteria	Rickettsiales	Anaplasmataceae	Wolbachia
GCF_029201565.1_ASM2920156v1	1	1	0	0	0	0	1	1	0	1	0	0	0	0	0	0	1	0	1	0	0	SAMN30543117	PRJNA874206	GCA_029201565.1	Complete	Bacteria	4.23111	Devosia sp. SD17-2	Pseudomonadota	Alphaproteobacteria	Hyphomicrobiales	Devosiaceae	Devosia
GCF_001277195.1_ASM127719v1	1	1	1	0	1	2	1	1	1	1	1	1	1	1	1	1	0	0	0	0	1	SAMN03938713	PRJNA291037	GCA_001277195.1	Complete	Bacteria	4.36411	Cronobacter muytjensii	Pseudomonadota	Gammaproteobacteria	Enterobacterales	Enterobacteriaceae	Cronobacter	Bacteria	Pseudomonadota	Gammaproteobacteria	Enterobacterales	Enterobacteriaceae	Cronobacter	Cronobacter muytjensii
GCF_017948265.1_ASM1794826v1	1	1	1	0	0	0	1	2	1	0	0	0	0	0	0	1	0	0	0	1	0	SAMN18579863	PRJNA718970	GCA_017948265.1	Complete	Bacteria	4.59325	Rhodoferax sp. PAMC 29310	Pseudomonadota	Betaproteobacteria	Burkholderiales	Comamonadaceae	Rhodoferax	Bacteria	Pseudomonadota	Gammaproteobacteria	Burkholderiales	Burkholderiaceae_B	Rhodoferax	Rhodoferax sp017948265
GCF_028553805.1_ASM2855380v1	1	1	0	0	0	0	1	1	0	1	0	0	0	0	0	0	1	0	1	0	0	SAMN17209211	PRJNA689405	GCA_028553805.1	Complete	Bacteria	4.62133	Paracoccus saliphilus	Pseudomonadota	Alphaproteobacteria	Rhodobacterales	Paracoccaceae	Paracoccus
GCF_000198775.1_ASM19877v1	1	1	1	0	1	1	1	1	1	1	0	0	0	0	1	1	0	0	0	1	0	SAMEA2272497	PRJEA51915	GCA_000198775.1	Complete	Bacteria	3.75014	Mycetohabitans rhizoxinica	Pseudomonadota	Betaproteobacteria	Burkholderiales	Burkholderiaceae	Mycetohabitans	Bacteria	Pseudomonadota	Gammaproteobacteria	Burkholderiales	Burkholderiaceae	Mycetohabitans	Mycetohabitans rhizoxinica
GCF_016806125.1_ASM1680612v1	1	1	0	0	0	1	1	1	0	1	0	0	0	0	0	0	1	0	1	0	0	SAMN13555366	PRJNA595428	GCA_016806125.1	Complete	Bacteria	5.09143	Ponticoccus alexandrii	Pseudomonadota	Alphaproteobacteria	Rhodobacterales	Roseobacteraceae	Ponticoccus	Bacteria	Pseudomonadota	Alphaproteobacteria	Rhodobacterales	Rhodobacteraceae	AWRV01	AWRV01 sp000504185
GCF_014844015.1_ASM1484401v1	1	1	0	1	1	0	1	1	1	1	1	1	1	0	1	1	0	1	0	1	0	SAMN15829363	PRJNA657441	GCA_014844015.1	Complete	Bacteria	4.09013	Stenotrophomonas sp. CW117	Pseudomonadota	Gammaproteobacteria	Xanthomonadales	Xanthomonadaceae	Stenotrophomonas	Bacteria	Pseudomonadota	Gammaproteobacteria	Xanthomonadales	Xanthomonadaceae	Stenotrophomonas	Stenotrophomonas acidaminiphila
GCF_026642215.1_ASM2664221v1	1	1	1	0	1	1	1	1	1	1	1	1	1	0	1	1	0	0	0	1	0	SAMN31868384	PRJNA905237	GCA_026642215.1	Complete	Bacteria	4.66654	Stutzerimonas sp. R40042	Pseudomonadota	Gammaproteobacteria	Pseudomonadales	Pseudomonadaceae	Stutzerimonas
GCF_020736465.1_ASM2073646v1	1	1	1	0	1	2	1	1	1	1	1	0	0	0	1	1	0	0	0	1	0	SAMN22341794	PRJNA771782	GCA_020736465.1	Complete	Bacteria	6.15796	Pseudomonas sp. HN2	Pseudomonadota	Gammaproteobacteria	Pseudomonadales	Pseudomonadaceae	Pseudomonas	Bacteria	Pseudomonadota	Gammaproteobacteria	Pseudomonadales	Pseudomonadaceae	Pseudomonas_E	Pseudomonas_E moraviensis_A
GCF_000013165.1_ASM1316v1	1	1	0	0	0	0	1	1	0	0	0	0	0	0	0	0	1	0	0	1	0	SAMN02604016	PRJNA357	GCA_000013165.1	Complete	Bacteria	0.859006	Neorickettsia sennetsu	Pseudomonadota	Alphaproteobacteria	Rickettsiales	Anaplasmataceae	Neorickettsia	Bacteria	Pseudomonadota	Alphaproteobacteria	Rickettsiales	Anaplasmataceae	Neorickettsia	Neorickettsia sennetsu
GCF_001562195.1_ASM156219v1	1	1	1	0	1	1	1	2	1	1	0	0	0	1	1	1	0	0	0	0	0	SAMN04372247	PRJNA307085	GCA_001562195.1	Complete	Bacteria	4.64915	Alteromonas stellipolaris	Pseudomonadota	Gammaproteobacteria	Alteromonadales	Alteromonadaceae	Alteromonas	Bacteria	Pseudomonadota	Gammaproteobacteria	Enterobacterales_A	Alteromonadaceae	Alteromonas	Alteromonas stellipolaris
GCF_003233695.1_ASM323369v1	1	1	0	1	0	0	1	1	1	2	0	0	0	0	1	1	0	0	0	1	0	SAMN08794310	PRJNA445622	GCA_003233695.1	Complete	Bacteria	4.01805	Lysobacter maris	Pseudomonadota	Gammaproteobacteria	Xanthomonadales	Xanthomonadaceae	Lysobacter	Bacteria	Pseudomonadota	Gammaproteobacteria	Xanthomonadales	Xanthomonadaceae	Lysobacter_C	Lysobacter_C maris
GCF_011398155.1_ASM1139815v1	1	1	1	0	0	0	1	2	1	1	0	0	0	0	1	1	0	0	0	0	0	SAMD00194003	PRJDB8866	GCA_011398155.1	Complete	Bacteria	2.64543	Thiosulfativibrio zosterae	Pseudomonadota	Gammaproteobacteria	Thiotrichales	Piscirickettsiaceae	Thiosulfativibrio	Bacteria	Pseudomonadota	Gammaproteobacteria	Thiomicrospirales	Thiomicrospiraceae	Thiosulfativibrio	Thiosulfativibrio zosterae
GCF_013749735.1_ASM1374973v1	1	1	1	0	1	2	1	1	1	1	1	1	1	1	1	1	0	0	0	0	1	SAMN15148606	PRJNA605147	GCA_013749735.1	Complete	Bacteria	5.23471	Enterobacter sp. RHBSTW-00422	Pseudomonadota	Gammaproteobacteria	Enterobacterales	Enterobacteriaceae	Enterobacter	Bacteria	Pseudomonadota	Gammaproteobacteria	Enterobacterales	Enterobacteriaceae	Enterobacter	Enterobacter ludwigii
GCF_000215705.1_ASM21570v1	1	1	0	0	0	0	1	1	1	0	0	0	0	0	0	1	0	0	0	1	0	SAMN02603053	PRJNA16294	GCA_000215705.1	Complete	Bacteria	4.07019	Ramlibacter tataouinensis	Pseudomonadota	Betaproteobacteria	Burkholderiales	Comamonadaceae	Ramlibacter	Bacteria	Pseudomonadota	Gammaproteobacteria	Burkholderiales	Burkholderiaceae_B	Ramlibacter	Ramlibacter tataouinensis
GCF_013462805.1_ASM1346280v1	1	1	1	1	1	1	1	1	0	1	1	1	1	0	1	1	0	0	0	1	0	SAMN11772250	PRJNA543563	GCA_013462805.1	Complete	Bacteria	3.25704	Acidithiobacillus ferrooxidans	Pseudomonadota	Acidithiobacillia	Acidithiobacillales	Acidithiobacillaceae	Acidithiobacillus	Bacteria	Pseudomonadota	Gammaproteobacteria	Acidithiobacillales	Acidithiobacillaceae	Acidithiobacillus	Acidithiobacillus ferrooxidans
GCF_016756555.1_ASM1675655v1	3	1	0	0	0	0	1	1	0	1	0	0	0	0	0	0	1	1	1	0	0	SAMD00233073	PRJDB10077	GCA_016756555.1	Complete	Bacteria	7.9939	Mesorhizobium sp. 131-2-5	Pseudomonadota	Alphaproteobacteria	Hyphomicrobiales	Phyllobacteriaceae	Mesorhizobium	Bacteria	Pseudomonadota	Alphaproteobacteria	Rhizobiales	Rhizobiaceae	Mesorhizobium	Mesorhizobium jarvisii
GCF_007035805.1_ASM703580v1	1	1	1	0	1	2	1	1	1	1	1	1	1	1	1	1	0	0	0	0	1	SAMD00166968	PRJDB8163	GCA_007035805.1	Complete	Bacteria	4.76832	Enterobacter asburiae	Pseudomonadota	Gammaproteobacteria	Enterobacterales	Enterobacteriaceae	Enterobacter	Bacteria	Pseudomonadota	Gammaproteobacteria	Enterobacterales	Enterobacteriaceae	Enterobacter	Enterobacter asburiae_B
GCF_014189435.1_ASM1418943v1	2	1	0	0	0	0	1	1	0	1	0	0	0	0	0	0	1	1	1	0	0	SAMN14403980	PRJNA329489	GCA_014189435.1	Complete	Bacteria	8.3306	Mesorhizobium loti	Pseudomonadota	Alphaproteobacteria	Hyphomicrobiales	Phyllobacteriaceae	Mesorhizobium	Bacteria	Pseudomonadota	Alphaproteobacteria	Rhizobiales	Rhizobiaceae	Mesorhizobium	Mesorhizobium loti_G
GCF_004768525.1_ASM476852v1	1	1	1	0	1	1	1	1	1	1	1	1	1	1	1	1	0	0	0	0	1	SAMN11265189	PRJNA529362	GCA_004768525.1	Complete	Bacteria	4.98711	Arsenophonus nasoniae	Pseudomonadota	Gammaproteobacteria	Enterobacterales	Morganellaceae	Arsenophonus	Bacteria	Pseudomonadota	Gammaproteobacteria	Enterobacterales	Enterobacteriaceae	Arsenophonus	Arsenophonus nasoniae
GCF_000192745.1_ASM19274v1	1	1	0	0	1	1	1	1	0	1	1	1	1	0	0	0	1	0	1	0	0	SAMN02603150	PRJNA63293	GCA_000192745.1	Complete	Bacteria	4.71896	Polymorphum gilvum	Pseudomonadota	Alphaproteobacteria	Rhodobacterales	Paracoccaceae	Polymorphum	Bacteria	Pseudomonadota	Alphaproteobacteria	Rhizobiales	Stappiaceae	Polymorphum	Polymorphum gilvum
GCF_013378055.1_ASM1337805v1	1	1	0	0	0	0	1	1	0	1	0	0	0	0	0	0	1	0	0	1	0	SAMN14543465	PRJNA623277	GCA_013378055.1	Complete	Bacteria	2.96341	Parasphingopyxis sp. CP4	Pseudomonadota	Alphaproteobacteria	Sphingomonadales	Sphingomonadaceae	Parasphingopyxis	Bacteria	Pseudomonadota	Alphaproteobacteria	Sphingomonadales	Sphingomonadaceae	Parasphingopyxis	Parasphingopyxis sp013378055
GCF_002983865.1_ASM298386v1	1	1	0	0	0	0	1	3	0	1	0	0	0	0	0	0	1	0	1	0	0	SAMN06173322	PRJNA231221	GCA_002983865.1	Complete	Bacteria	4.30879	Roseobacter denitrificans	Pseudomonadota	Alphaproteobacteria	Rhodobacterales	Roseobacteraceae	Roseobacter	Bacteria	Pseudomonadota	Alphaproteobacteria	Rhodobacterales	Rhodobacteraceae	Roseobacter	Roseobacter denitrificans
GCF_009498215.1_ASM949821v1	1	1	0	0	1	1	1	1	0	1	1	1	1	0	0	0	1	0	1	0	0	SAMN12661675	PRJNA563034	GCA_009498215.1	Complete	Bacteria	5.88932	Rhizobium grahamii	Pseudomonadota	Alphaproteobacteria	Hyphomicrobiales	Rhizobiaceae	Rhizobium	Bacteria	Pseudomonadota	Alphaproteobacteria	Rhizobiales	Rhizobiaceae	Rhizobium	Rhizobium grahamii_A
GCF_015832305.1_ASM1583230v1	1	1	1	0	1	1	2	1	1	1	1	1	1	1	1	1	0	0	0	0	1	SAMN16844571	PRJNA679715	GCA_015832305.1	Complete	Bacteria	4.54779	Providencia sp. 2.29	Pseudomonadota	Gammaproteobacteria	Enterobacterales	Morganellaceae	Providencia	Bacteria	Pseudomonadota	Gammaproteobacteria	Enterobacterales	Enterobacteriaceae	Providencia_C	Providencia_C stuartii
GCF_030291035.1_ASM3029103v1	1	1	0	0	0	0	1	1	1	1	0	0	0	0	1	1	0	1	0	1	0	SAMN35562304	PRJNA978935	GCA_030291035.1	Complete	Bacteria	4.73858	Stenotrophomonas sp. As-14	Pseudomonadota	Gammaproteobacteria	Xanthomonadales	Xanthomonadaceae	Stenotrophomonas
GCF_025231525.1_ASM2523152v1	1	1	0	0	0	0	1	1	0	1	0	0	0	0	0	0	1	0	0	1	0	SAMN30308483	PRJNA869479	GCA_025231525.1	Complete	Bacteria	4.0938	Sphingomonas sp. ZFBP2030	Pseudomonadota	Alphaproteobacteria	Sphingomonadales	Sphingomonadaceae	Sphingomonas
GCF_014268755.2_ASM1426875v2	1	1	1	0	1	1	1	1	1	1	0	0	0	0	1	1	0	0	0	1	0	SAMN15248333	PRJNA639797	GCA_014268755.2	Complete	Bacteria	7.02692	Pseudomonas vanderleydeniana	Pseudomonadota	Gammaproteobacteria	Pseudomonadales	Pseudomonadaceae	Pseudomonas	Bacteria	Pseudomonadota	Gammaproteobacteria	Pseudomonadales	Pseudomonadaceae	Pseudomonas_E	Pseudomonas_E vanderleydeniana
GCF_000508225.1_ASM50822v1	1	1	0	0	0	0	1	1	0	0	0	0	0	0	0	0	1	0	0	1	0	SAMN02641637	PRJNA228704	GCA_000508225.1	Complete	Bacteria	1.19672	Ehrlichia muris	Pseudomonadota	Alphaproteobacteria	Rickettsiales	Anaplasmataceae	Ehrlichia	Bacteria	Pseudomonadota	Alphaproteobacteria	Rickettsiales	Anaplasmataceae	Ehrlichia	Ehrlichia muris
GCF_002849875.1_ASM284987v1	1	1	1	0	1	1	1	2	1	1	0	0	0	1	1	1	0	0	0	0	0	SAMN06093175	PRJNA355640	GCA_002849875.1	Complete	Bacteria	4.86739	Alteromonas macleodii	Pseudomonadota	Gammaproteobacteria	Alteromonadales	Alteromonadaceae	Alteromonas	Bacteria	Pseudomonadota	Gammaproteobacteria	Enterobacterales_A	Alteromonadaceae	Alteromonas	Alteromonas macleodii
GCF_003668775.1_ASM366877v1	1	1	1	0	1	1	1	1	1	1	2	1	1	1	1	1	0	0	0	0	1	SAMN10216109	PRJNA495034	GCA_003668775.1	Complete	Bacteria	5.87661	Serratia sp. 3ACOL1	Pseudomonadota	Gammaproteobacteria	Enterobacterales	Yersiniaceae	Serratia	Bacteria	Pseudomonadota	Gammaproteobacteria	Enterobacterales	Enterobacteriaceae	Serratia_A	Serratia_A fonticola
GCF_030295915.1_ASM3029591v1	1	1	1	0	1	1	2	1	1	1	0	0	0	1	1	1	0	0	0	0	0	SAMD00582803	PRJDB5109	GCA_030295915.1	Complete	Bacteria	3.89684	Thalassotalea sediminis	Pseudomonadota	Gammaproteobacteria	Alteromonadales	Colwelliaceae	Thalassotalea
GCF_002903305.1_ASM290330v1	1	1	1	0	1	2	1	1	1	1	1	1	1	1	1	1	0	0	0	0	1	SAMN04287052	PRJNA430813	GCA_002903305.1	Complete	Bacteria	5.68835	Citrobacter freundii complex sp. CFNIH9	Pseudomonadota	Gammaproteobacteria	Enterobacterales	Enterobacteriaceae	Citrobacter	Bacteria	Pseudomonadota	Gammaproteobacteria	Enterobacterales	Enterobacteriaceae	Citrobacter	Citrobacter portucalensis
GCF_016599715.1_ASM1659971v1	1	1	1	0	0	0	1	1	3	2	0	0	0	0	1	1	0	0	0	1	0	SAMN17142163	PRJNA687053	GCA_016599715.1	Complete	Bacteria	3.56765	Acinetobacter sp. CS-2	Pseudomonadota	Gammaproteobacteria	Moraxellales	Moraxellaceae	Acinetobacter	Bacteria	Pseudomonadota	Gammaproteobacteria	Pseudomonadales	Moraxellaceae	Acinetobacter	Acinetobacter sp002135245
GCF_019443505.1_ASM1944350v1	1	1	1	0	1	1	1	1	1	1	1	1	1	0	1	1	0	0	0	1	0	SAMN20309292	PRJNA748186	GCA_019443505.1	Complete	Bacteria	6.54916	Janthinobacterium sp. PAMC25594	Pseudomonadota	Betaproteobacteria	Burkholderiales	Oxalobacteraceae	Janthinobacterium	Bacteria	Pseudomonadota	Gammaproteobacteria	Burkholderiales	Burkholderiaceae	Janthinobacterium	Janthinobacterium sp019443505
GCF_016026615.1_ASM1602661v1	1	1	1	0	1	1	1	1	1	1	1	1	1	1	1	1	0	0	0	0	1	SAMN13450463	PRJNA231221	GCA_016026615.1	Complete	Bacteria	4.63041	Aeromonas allosaccharophila	Pseudomonadota	Gammaproteobacteria	Aeromonadales	Aeromonadaceae	Aeromonas	Bacteria	Pseudomonadota	Gammaproteobacteria	Enterobacterales_A	Aeromonadaceae	Aeromonas	Aeromonas allosaccharophila
GCF_020149505.1_ASM2014950v1	1	1	1	0	1	1	1	1	1	1	1	1	1	0	1	1	0	0	0	1	0	SAMN21422121	PRJNA763063	GCA_020149505.1	Complete	Bacteria	6.2584	Cupriavidus metallidurans	Pseudomonadota	Betaproteobacteria	Burkholderiales	Burkholderiaceae	Cupriavidus	Bacteria	Pseudomonadota	Gammaproteobacteria	Burkholderiales	Burkholderiaceae	Cupriavidus	Cupriavidus metallidurans
GCF_001620265.1_ASM162026v1	1	1	0	0	0	0	1	1	0	1	0	0	0	0	0	0	1	0	1	0	0	SAMN03956960	PRJNA291966	GCA_001620265.1	Complete	Bacteria	4.98761	Frigidibacter mobilis	Pseudomonadota	Alphaproteobacteria	Rhodobacterales	Paracoccaceae	Frigidibacter	Bacteria	Pseudomonadota	Alphaproteobacteria	Rhodobacterales	Rhodobacteraceae	Frigidibacter	Frigidibacter mobilis
GCF_947251835.1_ilApoTurb1.Wolbachia_sp_1.1	1	1	0	0	1	1	1	1	0	0	0	0	0	0	0	0	1	0	0	1	0	SAMEA111432246	PRJEB56953	GCA_947251835.1	Complete	Bacteria	1.52575	Wolbachia endosymbiont (group B) of Apotomis turbidana	Pseudomonadota	Alphaproteobacteria	Rickettsiales	Anaplasmataceae	Wolbachia
GCF_030127005.1_ASM3012700v1	1	1	1	0	1	2	1	1	1	1	1	1	1	1	1	1	0	0	0	0	1	SAMN35176300	PRJNA974220	GCA_030127005.1	Complete	Bacteria	4.94024	Rahnella bonaserana	Pseudomonadota	Gammaproteobacteria	Enterobacterales	Yersiniaceae	Rahnella
GCF_028868935.1_ASM2886893v1	1	1	0	0	1	1	1	1	1	1	0	0	0	0	0	0	0	1	0	0	0	SAMN19595043	PRJNA385665	GCA_028868935.1	Complete	Bacteria	1.70427	Taylorella equigenitalis	Pseudomonadota	Betaproteobacteria	Burkholderiales	Alcaligenaceae	Taylorella
GCF_019355815.1_ASM1935581v1	2	1	0	0	0	0	1	1	0	1	0	0	0	0	0	0	1	0	1	0	0	SAMN18342106	PRJNA715259	GCA_019355815.1	Complete	Bacteria	6.55725	Rhizobium sp. B21/90	Pseudomonadota	Alphaproteobacteria	Hyphomicrobiales	Rhizobiaceae	Rhizobium	Bacteria	Pseudomonadota	Alphaproteobacteria	Rhizobiales	Rhizobiaceae	Rhizobium	Rhizobium sp007000325
GCF_025144465.1_ASM2514446v1	1	1	0	0	0	0	1	1	0	1	0	0	0	0	0	0	1	0	1	0	0	SAMN20692033	PRJNA753157	GCA_025144465.1	Complete	Bacteria	4.68615	Leisingera sp. S132	Pseudomonadota	Alphaproteobacteria	Rhodobacterales	Roseobacteraceae	Leisingera	Bacteria	Pseudomonadota	Alphaproteobacteria	Rhodobacterales	Rhodobacteraceae	Leisingera	Leisingera sp025144465
GCF_001465595.2_ASM146559v2	1	1	1	0	1	1	1	1	1	1	0	0	0	0	1	1	0	0	0	1	0	SAMN04316586	PRJNA305052	GCA_001465595.2	Complete	Bacteria	5.57126	Pandoraea apista	Pseudomonadota	Betaproteobacteria	Burkholderiales	Burkholderiaceae	Pandoraea	Bacteria	Pseudomonadota	Gammaproteobacteria	Burkholderiales	Burkholderiaceae	Pandoraea	Pandoraea apista
GCF_000023005.1_ASM2300v1	1	1	0	0	1	1	1	1	0	1	0	0	0	0	0	0	1	0	0	1	0	SAMN02603146	PRJNA18269	GCA_000023005.1	Complete	Bacteria	1.29092	Rickettsia africae	Pseudomonadota	Alphaproteobacteria	Rickettsiales	Rickettsiaceae	Rickettsia	Bacteria	Pseudomonadota	Alphaproteobacteria	Rickettsiales	Rickettsiaceae	Rickettsia	Rickettsia rickettsii
GCF_020520285.1_ASM2052028v1	1	1	1	0	1	1	1	1	1	1	2	1	1	0	1	1	0	0	0	1	0	SAMN22106485	PRJNA769239	GCA_020520285.1	Complete	Bacteria	6.81166	Pseudomonas sp. L5B5	Pseudomonadota	Gammaproteobacteria	Pseudomonadales	Pseudomonadaceae	Pseudomonas	Bacteria	Pseudomonadota	Gammaproteobacteria	Pseudomonadales	Pseudomonadaceae	Pseudomonas_E	Pseudomonas_E sp020520285
GCF_022637595.1_ASM2263759v1	1	1	1	0	1	2	1	1	1	1	1	1	1	1	1	1	0	0	0	0	1	SAMN26520703	PRJNA631893	GCA_022637595.1	Complete	Bacteria	5.64688	Raoultella planticola	Pseudomonadota	Gammaproteobacteria	Enterobacterales	Enterobacteriaceae	Raoultella	Bacteria	Pseudomonadota	Gammaproteobacteria	Enterobacterales	Enterobacteriaceae	Klebsiella	Klebsiella planticola
GCF_002119665.1_ASM211966v1	1	1	1	0	1	1	1	1	1	1	0	0	0	0	1	1	0	0	0	1	0	SAMN06767129	PRJNA385118	GCA_002119665.1	Complete	Bacteria	5.38093	Bordetella genomosp. 13	Pseudomonadota	Betaproteobacteria	Burkholderiales	Alcaligenaceae	Bordetella	Bacteria	Pseudomonadota	Gammaproteobacteria	Burkholderiales	Burkholderiaceae_C	Bordetella_B	Bordetella_B sp002119665
GCF_000734975.2_ASM73497v2	1	1	1	0	1	1	1	1	1	1	0	0	0	0	1	2	0	0	0	1	1	SAMN02821277	PRJNA251422	GCA_000734975.2	Complete	Bacteria	5.16836	Halomonas sp. KO116	Pseudomonadota	Gammaproteobacteria	Oceanospirillales	Halomonadaceae	Halomonas	Bacteria	Pseudomonadota	Gammaproteobacteria	Pseudomonadales	Halomonadaceae	Halomonas	Halomonas glaciei
GCF_000007805.1_ASM780v1	1	1	1	0	1	1	1	1	1	1	1	0	0	0	1	1	0	0	0	1	0	SAMN02604017	PRJNA359	GCA_000007805.1	Complete	Bacteria	6.53826	Pseudomonas syringae group genomosp. 3	Pseudomonadota	Gammaproteobacteria	Pseudomonadales	Pseudomonadaceae	Pseudomonas	Bacteria	Pseudomonadota	Gammaproteobacteria	Pseudomonadales	Pseudomonadaceae	Pseudomonas_E	Pseudomonas_E avellanae
GCF_019334425.1_ASM1933442v1	1	1	1	0	1	1	1	1	1	1	1	1	1	1	0	1	0	0	0	0	1	SAMN20179300	PRJNA746053	GCA_019334425.1	Complete	Bacteria	5.20638	Aeromonas sanarellii	Pseudomonadota	Gammaproteobacteria	Aeromonadales	Aeromonadaceae	Aeromonas	Bacteria	Pseudomonadota	Gammaproteobacteria	Enterobacterales_A	Aeromonadaceae	Aeromonas	Aeromonas sanarellii
GCF_000499665.2_RMONA_1	1	1	0	0	1	1	1	1	0	2	0	0	0	0	0	0	1	0	0	1	0	SAMEA4532341	PRJEB4369	GCA_000499665.2	Complete	Bacteria	1.35345	Rickettsia monacensis	Pseudomonadota	Alphaproteobacteria	Rickettsiales	Rickettsiaceae	Rickettsia	Bacteria	Pseudomonadota	Alphaproteobacteria	Rickettsiales	Rickettsiaceae	Rickettsia	Rickettsia tamurae
GCF_019056475.1_ASM1905647v1	1	1	1	0	1	2	1	1	1	2	1	0	0	0	1	1	0	0	0	1	0	SAMN13752720	PRJNA599488	GCA_019056475.1	Complete	Bacteria	6.30109	Pseudomonas sp. AN-B15	Pseudomonadota	Gammaproteobacteria	Pseudomonadales	Pseudomonadaceae	Pseudomonas	Bacteria	Pseudomonadota	Gammaproteobacteria	Pseudomonadales	Pseudomonadaceae	Pseudomonas_E	Pseudomonas_E parakoreensis
GCF_000196255.1_ASM19625v1	1	1	1	0	1	1	1	2	1	1	1	1	1	1	1	1	0	0	0	0	1	SAMEA3138336	PRJNA13128	GCA_000196255.1	Complete	Bacteria	6.40328	Photobacterium profundum	Pseudomonadota	Gammaproteobacteria	Vibrionales	Vibrionaceae	Photobacterium	Bacteria	Pseudomonadota	Gammaproteobacteria	Enterobacterales_A	Vibrionaceae	Photobacterium	Photobacterium profundum_A
GCF_003854895.1_ASM385489v1	1	1	0	0	1	1	1	1	1	1	0	0	0	0	1	1	0	0	0	1	0	SAMN10417122	PRJNA505378	GCA_003854895.1	Complete	Bacteria	5.99322	Pigmentiphaga sp. H8	Pseudomonadota	Betaproteobacteria	Burkholderiales	Alcaligenaceae	Pigmentiphaga	Bacteria	Pseudomonadota	Gammaproteobacteria	Burkholderiales	Burkholderiaceae_C	Pigmentiphaga	Pigmentiphaga sp003854895
GCF_003061515.1_ASM306151v1	1	1	1	0	1	1	1	2	1	1	0	0	0	1	1	1	0	0	0	0	0	SAMN08912473	PRJNA449261	GCA_003061515.1	Complete	Bacteria	4.30544	Colwellia sp. Arc7-D	Pseudomonadota	Gammaproteobacteria	Alteromonadales	Colwelliaceae	Colwellia	Bacteria	Pseudomonadota	Gammaproteobacteria	Enterobacterales_A	Alteromonadaceae	Cognaticolwellia	Cognaticolwellia sp003061515
GCF_019797805.1_ASM1979780v1	1	1	1	0	1	1	1	2	1	1	1	1	1	1	1	1	0	0	0	0	0	SAMN20865297	PRJNA756398	GCA_019797805.1	Complete	Bacteria	2.61063	Idiomarina abyssalis	Pseudomonadota	Gammaproteobacteria	Alteromonadales	Idiomarinaceae	Idiomarina	Bacteria	Pseudomonadota	Gammaproteobacteria	Enterobacterales_A	Alteromonadaceae	Idiomarina	Idiomarina abyssalis
GCF_014268695.2_ASM1426869v2	1	1	1	0	1	1	1	1	1	1	2	1	1	0	1	1	0	0	0	1	0	SAMN15248336	PRJNA639797	GCA_014268695.2	Complete	Bacteria	6.55124	Pseudomonas zarinae	Pseudomonadota	Gammaproteobacteria	Pseudomonadales	Pseudomonadaceae	Pseudomonas	Bacteria	Pseudomonadota	Gammaproteobacteria	Pseudomonadales	Pseudomonadaceae	Pseudomonas_E	Pseudomonas_E kilonensis
GCF_022788635.1_ASM2278863v1	1	1	1	0	1	1	1	3	1	1	0	0	0	1	1	0	0	0	0	0	0	SAMN19324323	PRJNA732575	GCA_022788635.1	Complete	Bacteria	4.81574	Methylobacter sp. S3L5C	Pseudomonadota	Gammaproteobacteria	Methylococcales	Methylococcaceae	Methylobacter	Bacteria	Pseudomonadota	Gammaproteobacteria	Methylococcales	Methylomonadaceae	KS41	KS41 sp022788635
GCF_029026145.1_ASM2902614v1	1	1	1	0	1	1	1	1	1	1	0	0	0	0	1	1	0	0	0	1	0	SAMN33435349	PRJNA938446	GCA_029026145.1	Complete	Bacteria	3.47723	Legionella cardiaca	Pseudomonadota	Gammaproteobacteria	Legionellales	Legionellaceae	Legionella
GCF_002892185.1_ASM289218v1	1	1	0	0	0	0	1	1	0	1	0	0	0	0	0	0	1	0	1	0	0	SAMN03294476	PRJNA273589	GCA_002892185.1	Complete	Bacteria	4.24808	Phaeobacter inhibens	Pseudomonadota	Alphaproteobacteria	Rhodobacterales	Roseobacteraceae	Phaeobacter	Bacteria	Pseudomonadota	Alphaproteobacteria	Rhodobacterales	Rhodobacteraceae	Phaeobacter	Phaeobacter inhibens
GCF_012935755.1_ASM1293575v1	1	1	2	0	1	2	1	1	1	1	0	0	0	0	1	1	0	0	0	1	0	SAMN14692980	PRJNA627971	GCA_012935755.1	Complete	Bacteria	7.10526	Pseudomonas sp. ADAK2	Pseudomonadota	Gammaproteobacteria	Pseudomonadales	Pseudomonadaceae	Pseudomonas	Bacteria	Pseudomonadota	Gammaproteobacteria	Pseudomonadales	Pseudomonadaceae	Pseudomonas_E	Pseudomonas_E sp012935755
GCF_000012345.1_ASM1234v1	1	1	0	0	0	0	1	1	0	1	0	0	0	0	0	0	1	0	0	1	0	SAMN02603690	PRJNA13989	GCA_000012345.1	Complete	Bacteria	1.30876	Candidatus Pelagibacter ubique	Pseudomonadota	Alphaproteobacteria	Candidatus Pelagibacterales	Pelagibacteraceae	Candidatus Pelagibacter	Bacteria	Pseudomonadota	Alphaproteobacteria	Pelagibacterales	Pelagibacteraceae	Pelagibacter	Pelagibacter ubique
GCF_001562255.1_ASM156225v1	1	1	0	0	0	0	1	1	0	1	0	0	0	0	0	0	1	0	1	0	0	SAMN04451713	PRJNA310377	GCA_001562255.1	Complete	Bacteria	5.51035	Bosea sp. PAMC 26642	Pseudomonadota	Alphaproteobacteria	Hyphomicrobiales	Boseaceae	Bosea	Bacteria	Pseudomonadota	Alphaproteobacteria	Rhizobiales	Beijerinckiaceae	Bosea	Bosea sp001562255
GCF_019930885.1_ASM1993088v1	2	1	1	0	1	1	1	1	1	1	0	0	0	0	1	1	0	0	0	1	0	SAMN20888897	PRJNA231221	GCA_019930885.1	Complete	Bacteria	4.44807	Legionella anisa	Pseudomonadota	Gammaproteobacteria	Legionellales	Legionellaceae	Legionella	Bacteria	Pseudomonadota	Gammaproteobacteria	Legionellales	Legionellaceae	Legionella	Legionella anisa
GCF_023559245.1_ASM2355924v1	1	1	0	0	0	0	1	1	0	1	1	0	0	0	0	0	1	0	0	1	0	SAMN28166253	PRJNA836634	GCA_023559245.1	Complete	Bacteria	2.8748	Sphingomonas sp. KRR8	Pseudomonadota	Alphaproteobacteria	Sphingomonadales	Sphingomonadaceae	Sphingomonas	Bacteria	Pseudomonadota	Alphaproteobacteria	Sphingomonadales	Sphingomonadaceae	Sphingomicrobium	Sphingomicrobium sp023559245
GCF_017896245.1_ASM1789624v1	1	1	0	0	1	1	1	1	0	0	0	0	0	0	0	0	1	0	0	1	0	SAMN17611332	PRJNA695307	GCA_017896245.1	Complete	Bacteria	1.26779	Wolbachia endosymbiont of Aedes aegypti	Pseudomonadota	Alphaproteobacteria	Rickettsiales	Anaplasmataceae	Wolbachia	Bacteria	Pseudomonadota	Alphaproteobacteria	Rickettsiales	Anaplasmataceae	Wolbachia	Wolbachia pipientis
GCF_000024825.1_ASM2482v1	1	1	1	0	1	1	1	1	1	1	1	1	1	1	1	1	0	0	0	0	1	SAMN02603570	PRJNA40507	GCA_000024825.1	Complete	Bacteria	5.08903	Vibrio antiquarius	Pseudomonadota	Gammaproteobacteria	Vibrionales	Vibrionaceae	Vibrio	Bacteria	Pseudomonadota	Gammaproteobacteria	Enterobacterales_A	Vibrionaceae	Vibrio	Vibrio diabolicus
GCF_900186835.1_49950_F01	1	1	1	0	1	1	1	1	1	1	0	0	0	1	1	1	0	0	0	0	1	SAMEA4362423	PRJEB6403	GCA_900186835.1	Complete	Bacteria	2.28721	Pasteurella dagmatis	Pseudomonadota	Gammaproteobacteria	Pasteurellales	Pasteurellaceae	Pasteurella	Bacteria	Pseudomonadota	Gammaproteobacteria	Enterobacterales_A	Pasteurellaceae	Pasteurella	Pasteurella dagmatis
GCF_000346225.2_ASM34622v2	1	1	1	0	1	1	1	1	1	1	1	0	0	0	1	1	0	0	0	1	0	SAMN02469436	PRJNA170013	GCA_000346225.2	Complete	Bacteria	5.01882	Pseudomonas sp. Lz4W	Pseudomonadota	Gammaproteobacteria	Pseudomonadales	Pseudomonadaceae	Pseudomonas	Bacteria	Pseudomonadota	Gammaproteobacteria	Pseudomonadales	Pseudomonadaceae	Pseudomonas_E	Pseudomonas_E paraversuta
GCF_002285575.1_ASM228557v1	1	1	1	0	1	1	1	1	1	1	0	0	0	1	1	1	0	0	0	0	1	SAMN07537192	PRJNA172854	GCA_002285575.1	Complete	Bacteria	2.75708	Mannheimia haemolytica	Pseudomonadota	Gammaproteobacteria	Pasteurellales	Pasteurellaceae	Mannheimia	Bacteria	Pseudomonadota	Gammaproteobacteria	Enterobacterales_A	Pasteurellaceae	Mannheimia	Mannheimia haemolytica
GCF_003797775.2_ASM379777v2	1	1	0	0	0	0	1	1	0	1	0	0	0	0	0	0	1	0	0	1	0	SAMN10354916	PRJNA272922	GCA_003797775.2	Complete	Bacteria	4.67697	Sphingopyxis sp. OPL5	Pseudomonadota	Alphaproteobacteria	Sphingomonadales	Sphingomonadaceae	Sphingopyxis	Bacteria	Pseudomonadota	Alphaproteobacteria	Sphingomonadales	Sphingomonadaceae	Sphingopyxis	Sphingopyxis sp001427085
GCF_014892695.1_ASM1489269v1	1	1	1	0	1	1	1	1	1	1	1	1	1	1	1	1	0	0	0	0	1	SAMN11664857	PRJNA543361	GCA_014892695.1	Complete	Bacteria	3.9741	Aeromonas simiae	Pseudomonadota	Gammaproteobacteria	Aeromonadales	Aeromonadaceae	Aeromonas	Bacteria	Pseudomonadota	Gammaproteobacteria	Enterobacterales_A	Aeromonadaceae	Aeromonas	Aeromonas simiae
GCF_900638445.1_57675_E01	1	1	1	0	1	1	1	1	1	1	0	0	0	1	1	1	0	0	0	0	1	SAMEA104210806	PRJEB6403	GCA_900638445.1	Complete	Bacteria	2.32553	Actinobacillus pleuropneumoniae	Pseudomonadota	Gammaproteobacteria	Pasteurellales	Pasteurellaceae	Actinobacillus	Bacteria	Pseudomonadota	Gammaproteobacteria	Enterobacterales_A	Pasteurellaceae	Actinobacillus	Actinobacillus lignieresii
GCF_900149685.1_Erythrobacter_sp._Alg231_14	1	1	0	0	0	0	1	1	0	1	0	0	0	0	0	0	1	0	0	1	0	SAMEA19230418	PRJEB18465	GCA_900149685.1	Complete	Bacteria	3.1371	Erythrobacter sp. Alg231-14	Pseudomonadota	Alphaproteobacteria	Sphingomonadales	Erythrobacteraceae	Erythrobacter
GCF_009734265.1_ASM973426v1	1	1	1	1	1	1	1	1	1	1	0	0	0	0	1	1	0	0	0	0	0	SAMN13381662	PRJNA591430	GCA_009734265.1	Complete	Bacteria	2.59447	Guyparkeria halophila	Pseudomonadota	Gammaproteobacteria	Chromatiales	Thioalkalibacteraceae	Guyparkeria	Bacteria	Pseudomonadota	Gammaproteobacteria	Halothiobacillales	Halothiobacillaceae	Guyparkeria	Guyparkeria hydrothermalis
GCF_022343685.1_ASM2234368v1	1	1	1	0	1	2	1	1	1	1	0	0	0	1	1	1	0	0	0	0	0	SAMN23019646	PRJNA779232	GCA_022343685.1	Complete	Bacteria	3.55414	Marinobacterium sediminicola	Pseudomonadota	Gammaproteobacteria	Oceanospirillales	Oceanospirillaceae	Marinobacterium	Bacteria	Pseudomonadota	Gammaproteobacteria	Pseudomonadales	Nitrincolaceae	Marinobacterium	Marinobacterium sediminicola
GCF_003015185.1_ASM301518v1	1	1	0	1	0	0	1	1	1	1	0	0	0	0	1	1	0	0	0	1	0	SAMN08714471	PRJNA438726	GCA_003015185.1	Complete	Bacteria	6.12094	Ahniella affigens	Pseudomonadota	Gammaproteobacteria	Xanthomonadales	Rhodanobacteraceae	Ahniella	Bacteria	Pseudomonadota	Gammaproteobacteria	Xanthomonadales	Ahniellaceae	Ahniella	Ahniella affigens
GCF_020917325.1_ASM2091732v1	1	1	1	0	1	2	1	1	1	1	1	0	0	0	1	1	0	0	0	1	0	SAMN19665368	PRJNA736824	GCA_020917325.1	Complete	Bacteria	5.99988	Pseudomonas savastanoi	Pseudomonadota	Gammaproteobacteria	Pseudomonadales	Pseudomonadaceae	Pseudomonas	Bacteria	Pseudomonadota	Gammaproteobacteria	Pseudomonadales	Pseudomonadaceae	Pseudomonas_E	Pseudomonas_E amygdali
GCF_023101065.1_ASM2310106v1	1	1	0	0	0	1	1	1	0	1	0	0	0	0	0	0	1	0	1	0	0	SAMN16538599	PRJNA671608	GCA_023101065.1	Complete	Bacteria	8.51468	Bradyrhizobium sp. 172	Pseudomonadota	Alphaproteobacteria	Hyphomicrobiales	Nitrobacteraceae	Bradyrhizobium	Bacteria	Pseudomonadota	Alphaproteobacteria	Rhizobiales	Xanthobacteraceae	Bradyrhizobium	Bradyrhizobium canariense_D
GCF_011455695.1_ASM1145569v1	1	1	1	0	1	1	1	1	1	1	0	0	0	1	1	1	0	0	0	0	1	SAMN04536518	PRJNA283783	GCA_011455695.1	Complete	Bacteria	2.27848	Mannheimia granulomatis	Pseudomonadota	Gammaproteobacteria	Pasteurellales	Pasteurellaceae	Mannheimia	Bacteria	Pseudomonadota	Gammaproteobacteria	Enterobacterales_A	Pasteurellaceae	Mannheimia	Mannheimia granulomatis_A
GCF_002374815.1_ASM237481v1	1	1	1	0	1	1	1	1	1	1	0	0	0	1	1	1	0	0	0	0	0	SAMN07652640	PRJNA407396	GCA_002374815.1	Complete	Bacteria	3.6696	Pseudoalteromonas atlantica	Pseudomonadota	Gammaproteobacteria	Alteromonadales	Pseudoalteromonadaceae	Pseudoalteromonas	Bacteria	Pseudomonadota	Gammaproteobacteria	Enterobacterales_A	Alteromonadaceae	Pseudoalteromonas	Pseudoalteromonas atlantica
GCF_030294925.1_ASM3029492v1	1	1	0	0	0	1	1	1	0	1	0	0	0	0	0	0	1	1	1	0	0	SAMD00065688	PRJDB5251	GCA_030294925.1	Complete	Bacteria	6.69607	Aminobacter sp. SS-2016	Pseudomonadota	Alphaproteobacteria	Hyphomicrobiales	Phyllobacteriaceae	Aminobacter
GCF_017348915.1_ASM1734891v1	1	1	1	0	2	2	1	1	1	1	1	1	1	1	1	1	0	0	0	0	1	SAMN18093163	PRJNA705593	GCA_017348915.1	Complete	Bacteria	4.39525	Leclercia pneumoniae	Pseudomonadota	Gammaproteobacteria	Enterobacterales	Enterobacteriaceae	Leclercia	Bacteria	Pseudomonadota	Gammaproteobacteria	Enterobacterales	Enterobacteriaceae	UBA7405	UBA7405 sp000755535
GCF_018905915.1_ASM1890591v1	1	1	1	0	1	1	1	1	1	1	1	1	1	0	1	1	0	0	0	1	0	SAMN16690065	PRJNA675128	GCA_018905915.1	Complete	Bacteria	3.27746	Azospira inquinata	Pseudomonadota	Betaproteobacteria	Rhodocyclales	Rhodocyclaceae	Azospira	Bacteria	Pseudomonadota	Gammaproteobacteria	Burkholderiales	Rhodocyclaceae	Azospira	Azospira inquinata
GCF_009363735.1_ASM936373v1	1	1	0	0	0	0	1	2	0	1	0	0	0	0	0	0	1	0	1	0	0	SAMN11996111	PRJNA547984	GCA_009363735.1	Complete	Bacteria	4.45266	Roseovarius sp. THAF8	Pseudomonadota	Alphaproteobacteria	Rhodobacterales	Roseobacteraceae	Roseovarius	Bacteria	Pseudomonadota	Alphaproteobacteria	Rhodobacterales	Rhodobacteraceae	Roseovarius	Roseovarius sp009363655
GCF_947251425.1_idProAzur1.Wolbachia_sp_1.1	1	1	0	0	1	1	1	1	0	0	0	0	0	0	0	0	1	0	0	1	0	SAMEA111432218	PRJEB57008	GCA_947251425.1	Complete	Bacteria	1.43429	Wolbachia endosymbiont (group A) of Protocalliphora azurea	Pseudomonadota	Alphaproteobacteria	Rickettsiales	Anaplasmataceae	Wolbachia
GCF_009873295.1_ASM987329v1	1	1	1	0	1	1	1	1	1	2	1	1	1	1	1	1	0	0	0	0	1	SAMN13779957	PRJNA599934	GCA_009873295.1	Complete	Bacteria	4.85198	Pectobacterium brasiliense	Pseudomonadota	Gammaproteobacteria	Enterobacterales	Pectobacteriaceae	Pectobacterium	Bacteria	Pseudomonadota	Gammaproteobacteria	Enterobacterales	Enterobacteriaceae	Pectobacterium	Pectobacterium brasiliense
GCF_001969365.1_ASM196936v1	1	1	0	0	0	0	1	2	0	1	0	0	0	0	0	0	1	0	1	0	0	SAMN06234538	PRJNA361516	GCA_001969365.1	Complete	Bacteria	4.31546	Tateyamaria omphalii	Pseudomonadota	Alphaproteobacteria	Rhodobacterales	Roseobacteraceae	Tateyamaria	Bacteria	Pseudomonadota	Alphaproteobacteria	Rhodobacterales	Rhodobacteraceae	Tateyamaria	Tateyamaria omphalii_A
GCF_018688315.1_ASM1868831v1	1	1	1	0	0	0	1	3	1	1	0	0	0	0	1	1	0	0	0	1	0	SAMN08383912	PRJNA295639	GCA_018688315.1	Complete	Bacteria	1.92142	Polynucleobacter sp. AP-Kolm-20A-A1	Pseudomonadota	Betaproteobacteria	Burkholderiales	Burkholderiaceae	Polynucleobacter	Bacteria	Pseudomonadota	Gammaproteobacteria	Burkholderiales	Burkholderiaceae	Polynucleobacter	Polynucleobacter sp018688315
GCF_001584145.1_ASM158414v1	1	1	1	0	1	1	1	2	1	1	0	0	0	0	1	1	0	0	0	1	0	SAMN04195674	PRJNA299268	GCA_001584145.1	Complete	Bacteria	5.59973	Collimonas fungivorans	Pseudomonadota	Betaproteobacteria	Burkholderiales	Oxalobacteraceae	Collimonas	Bacteria	Pseudomonadota	Gammaproteobacteria	Burkholderiales	Burkholderiaceae	Collimonas	Collimonas fungivorans
GCF_009646115.1_ASM964611v1	1	1	1	0	1	1	1	1	1	1	1	1	1	1	1	1	0	0	0	0	0	SAMN10385900	PRJNA503936	GCA_009646115.1	Complete	Bacteria	4.79899	Pantoea eucalypti	Pseudomonadota	Gammaproteobacteria	Enterobacterales	Erwiniaceae	Pantoea	Bacteria	Pseudomonadota	Gammaproteobacteria	Enterobacterales	Enterobacteriaceae	Pantoea	Pantoea eucalypti
GCF_000961215.1_ASM96121v1	1	1	0	1	0	0	1	1	1	1	0	0	0	0	1	1	0	0	0	1	0	SAMN02911843	PRJNA255042	GCA_000961215.1	Complete	Bacteria	5.22225	Xanthomonas citri	Pseudomonadota	Gammaproteobacteria	Xanthomonadales	Xanthomonadaceae	Xanthomonas	Bacteria	Pseudomonadota	Gammaproteobacteria	Xanthomonadales	Xanthomonadaceae	Xanthomonas	Xanthomonas cissicola
GCF_029201545.1_ASM2920154v1	1	1	0	0	0	0	1	1	0	1	0	0	0	0	0	0	1	0	1	0	0	SAMN30543116	PRJNA874206	GCA_029201545.1	Complete	Bacteria	4.19299	Devosia sp. FJ2-5-3	Pseudomonadota	Alphaproteobacteria	Hyphomicrobiales	Devosiaceae	Devosia
GCF_004798725.1_ASM479872v1	1	1	1	0	1	3	1	1	1	1	2	2	2	0	1	1	0	0	0	1	0	SAMN11372030	PRJNA531660	GCA_004798725.1	Complete	Bacteria	7.41456	Cupriavidus necator	Pseudomonadota	Betaproteobacteria	Burkholderiales	Burkholderiaceae	Cupriavidus	Bacteria	Pseudomonadota	Gammaproteobacteria	Burkholderiales	Burkholderiaceae	Cupriavidus	Cupriavidus necator
GCF_002356355.1_ASM235635v1	1	1	1	0	1	1	1	1	1	1	1	1	1	0	1	1	0	0	0	1	0	SAMD00080052	PRJDB5749	GCA_002356355.1	Complete	Bacteria	3.23344	Thiohalobacter thiocyanaticus	Pseudomonadota	Gammaproteobacteria	Chromatiales	unknown	Thiohalobacter	Bacteria	Pseudomonadota	Gammaproteobacteria	Thiohalobacterales	Thiohalobacteraceae	Thiohalobacter	Thiohalobacter thiocyanaticus_A
GCF_019602855.1_ASM1960285v1	2	1	1	0	1	2	1	1	1	1	1	1	1	0	1	1	0	0	0	1	0	SAMN20599101	PRJNA752476	GCA_019602855.1	Complete	Bacteria	7.54866	Cupriavidus pinatubonensis	Pseudomonadota	Betaproteobacteria	Burkholderiales	Burkholderiaceae	Cupriavidus	Bacteria	Pseudomonadota	Gammaproteobacteria	Burkholderiales	Burkholderiaceae	Cupriavidus	Cupriavidus pinatubonensis
GCF_022354425.1_ASM2235442v1	1	1	1	0	1	1	1	1	1	1	0	0	0	0	0	0	0	1	0	0	0	SAMN25829761	PRJNA805177	GCA_022354425.1	Complete	Bacteria	2.33986	Wielerella bovis	Pseudomonadota	Betaproteobacteria	Neisseriales	Neisseriaceae	Wielerella	Bacteria	Pseudomonadota	Gammaproteobacteria	Burkholderiales	Neisseriaceae	Wielerella	Wielerella bovis
GCF_019048565.1_ASM1904856v1	1	1	1	0	1	1	1	1	1	1	1	1	1	1	1	1	0	0	0	0	1	SAMN16357548	PRJNA231221	GCA_019048565.1	Complete	Bacteria	4.64583	Aeromonas sp. FDAARGOS 1406	Pseudomonadota	Gammaproteobacteria	Aeromonadales	Aeromonadaceae	Aeromonas	Bacteria	Pseudomonadota	Gammaproteobacteria	Enterobacterales_A	Aeromonadaceae	Aeromonas	Aeromonas caviae
GCF_009676865.1_ASM967686v1	1	1	2	0	1	1	1	2	1	1	1	1	1	1	1	1	0	0	0	0	1	SAMN13091048	PRJNA547984	GCA_009676865.1	Complete	Bacteria	5.87773	Vibrio sp. THAF191d	Pseudomonadota	Gammaproteobacteria	Vibrionales	Vibrionaceae	Vibrio	Bacteria	Pseudomonadota	Gammaproteobacteria	Enterobacterales_A	Vibrionaceae	Vibrio	Vibrio coralliilyticus
GCF_013170785.1_ASM1317078v1	2	1	0	0	0	0	1	1	0	1	0	0	0	0	0	0	1	1	1	0	0	SAMN10272903	PRJNA496338	GCA_013170785.1	Complete	Bacteria	7.20106	Mesorhizobium jarvisii	Pseudomonadota	Alphaproteobacteria	Hyphomicrobiales	Phyllobacteriaceae	Mesorhizobium	Bacteria	Pseudomonadota	Alphaproteobacteria	Rhizobiales	Rhizobiaceae	Mesorhizobium	Mesorhizobium jarvisii
GCF_019614655.1_ASM1961465v1	1	1	1	0	1	3	1	1	1	1	1	0	0	0	1	1	0	0	0	1	0	SAMN18105273	PRJNA705867	GCA_019614655.1	Complete	Bacteria	6.71353	Pseudomonas germanica	Pseudomonadota	Gammaproteobacteria	Pseudomonadales	Pseudomonadaceae	Pseudomonas	Bacteria	Pseudomonadota	Gammaproteobacteria	Pseudomonadales	Pseudomonadaceae	Pseudomonas_E	Pseudomonas_E neuropathica
GCF_018243215.1_ASM1824321v1	1	1	1	0	1	1	1	1	1	1	1	1	1	0	1	1	0	0	0	1	0	SAMN13518540	PRJNA594455	GCA_018243215.1	Complete	Bacteria	5.69472	Ralstonia syzygii	Pseudomonadota	Betaproteobacteria	Burkholderiales	Burkholderiaceae	Ralstonia	Bacteria	Pseudomonadota	Gammaproteobacteria	Burkholderiales	Burkholderiaceae	Ralstonia	Ralstonia syzygii
GCF_011399095.1_ASM1139909v1	1	1	1	0	1	1	1	1	2	1	0	0	0	0	1	2	0	0	0	0	0	SAMN14086256	PRJNA606145	GCA_011399095.1	Complete	Bacteria	4.12082	Halomonas hydrothermalis	Pseudomonadota	Gammaproteobacteria	Oceanospirillales	Halomonadaceae	Halomonas	Bacteria	Pseudomonadota	Gammaproteobacteria	Pseudomonadales	Halomonadaceae	Halomonas	Halomonas venusta
GCF_025836975.1_ASM2583697v1	1	1	2	0	1	1	1	1	1	2	1	1	1	0	1	1	0	0	0	1	0	SAMN31158804	PRJNA887331	GCA_025836975.1	Complete	Bacteria	3.85152	Pusillimonas sp. M17	Pseudomonadota	Betaproteobacteria	Burkholderiales	Alcaligenaceae	Pusillimonas
GCF_025857195.1_ASM2585719v1	1	1	0	0	1	1	1	1	0	1	1	1	1	0	0	0	1	0	1	0	0	SAMN30502271	PRJNA820521	GCA_025857195.1	Complete	Bacteria	5.47309	Leisingera thetidis	Pseudomonadota	Alphaproteobacteria	Rhodobacterales	Roseobacteraceae	Leisingera
GCF_002355475.1_ASM235547v1	1	1	1	0	1	1	1	1	1	1	0	0	0	0	1	1	0	0	0	1	0	SAMD00023458	PRJDB3360	GCA_002355475.1	Complete	Bacteria	6.24295	Pseudomonas furukawaii	Pseudomonadota	Gammaproteobacteria	Pseudomonadales	Pseudomonadaceae	Pseudomonas	Bacteria	Pseudomonadota	Gammaproteobacteria	Pseudomonadales	Pseudomonadaceae	Pseudomonas_F	Pseudomonas_F furukawaii
GCF_029636725.1_ASM2963672v1	1	1	0	0	1	1	1	1	0	1	0	0	0	0	0	0	1	0	0	1	0	SAMN32776384	PRJNA924974	GCA_029636725.1	Complete	Bacteria	3.06309	Brevundimonas sp. 2003-09-23	Pseudomonadota	Alphaproteobacteria	Caulobacterales	Caulobacteraceae	Brevundimonas
GCF_024582815.1_ASM2458281v1	1	1	1	0	0	0	1	2	2	2	0	0	0	0	1	1	0	0	0	1	0	SAMN30058931	PRJNA863728	GCA_024582815.1	Complete	Bacteria	3.8894	Acinetobacter colistiniresistens	Pseudomonadota	Gammaproteobacteria	Moraxellales	Moraxellaceae	Acinetobacter	Bacteria	Pseudomonadota	Gammaproteobacteria	Pseudomonadales	Moraxellaceae	Acinetobacter	Acinetobacter sp000369645
GCF_008370715.1_ASM837071v1	1	1	1	0	1	1	1	1	1	1	2	1	1	0	1	1	0	0	0	1	0	SAMN10654118	PRJNA511966	GCA_008370715.1	Complete	Bacteria	6.73854	Pseudomonas brassicacearum	Pseudomonadota	Gammaproteobacteria	Pseudomonadales	Pseudomonadaceae	Pseudomonas	Bacteria	Pseudomonadota	Gammaproteobacteria	Pseudomonadales	Pseudomonadaceae	Pseudomonas_E	Pseudomonas_E brassicacearum
GCF_012848855.1_ASM1284885v1	1	1	0	0	0	0	1	1	0	1	0	0	0	0	0	0	1	0	0	1	0	SAMN14610207	PRJNA625860	GCA_012848855.1	Complete	Bacteria	3.33391	Pyruvatibacter mobilis	Pseudomonadota	Alphaproteobacteria	Hyphomicrobiales	Parvibaculaceae	Pyruvatibacter	Bacteria	Pseudomonadota	Alphaproteobacteria	Parvibaculales	CGMCC-115125	Pyruvatibacter	Pyruvatibacter mobilis
GCA_943846705.1_08042020_METABAT_4	1	1	1	0	1	1	1	1	1	1	0	0	0	0	1	1	0	0	0	1	0	SAMEA110055893	PRJEB52999	GCA_943846705.1	Complete	Bacteria	4.22684	uncultured Pseudomonas sp.	Pseudomonadota	Gammaproteobacteria	Pseudomonadales	Pseudomonadaceae	Pseudomonas
GCF_013388295.1_ASM1338829v1	1	1	1	0	0	0	1	1	0	1	0	0	0	0	0	0	1	0	1	0	0	SAMN15350025	PRJNA641327	GCA_013388295.1	Complete	Bacteria	1.65912	Bartonella alsatica	Pseudomonadota	Alphaproteobacteria	Hyphomicrobiales	Bartonellaceae	Bartonella	Bacteria	Pseudomonadota	Alphaproteobacteria	Rhizobiales	Rhizobiaceae	Bartonella	Bartonella alsatica
GCF_001037585.2_ASM103758v2	1	1	1	0	1	2	1	1	1	1	1	1	1	1	1	1	0	0	0	0	1	SAMN03280170	PRJNA271899	GCA_001037585.2	Complete	Bacteria	5.62765	Citrobacter sp. BIDMC108	Pseudomonadota	Gammaproteobacteria	Enterobacterales	Enterobacteriaceae	Citrobacter	Bacteria	Pseudomonadota	Gammaproteobacteria	Enterobacterales	Enterobacteriaceae	Citrobacter	Citrobacter portucalensis
GCF_014054885.1_ASM1405488v1	1	1	1	0	1	1	1	1	1	1	0	0	0	0	1	1	0	1	0	0	0	SAMN15603185	PRJNA647881	GCA_014054885.1	Complete	Bacteria	2.50153	Neisseria wadsworthii	Pseudomonadota	Betaproteobacteria	Neisseriales	Neisseriaceae	Neisseria	Bacteria	Pseudomonadota	Gammaproteobacteria	Burkholderiales	Neisseriaceae	Neisseria	Neisseria wadsworthii
GCF_020843965.1_ASM2084396v1	1	1	1	1	1	1	1	1	1	1	0	0	0	0	1	1	0	0	0	1	0	SAMN22635686	PRJNA775892	GCA_020843965.1	Complete	Bacteria	7.72074	Burkholderia sp. B21-005	Pseudomonadota	Betaproteobacteria	Burkholderiales	Burkholderiaceae	Burkholderia	Bacteria	Pseudomonadota	Gammaproteobacteria	Burkholderiales	Burkholderiaceae	Burkholderia	Burkholderia ambifaria
GCF_016592555.1_ASM1659255v1	1	1	1	0	1	2	1	1	1	1	1	1	1	1	1	1	0	1	0	0	0	SAMD00067079	PRJDB1575	GCA_016592555.1	Complete	Bacteria	4.09548	Neptunomonas japonica	Pseudomonadota	Gammaproteobacteria	Oceanospirillales	Oceanospirillaceae	Neptunomonas	Bacteria	Pseudomonadota	Gammaproteobacteria	Pseudomonadales	Nitrincolaceae	Neptunomonas	Neptunomonas japonica_A
GCF_019428685.1_ASM1942868v1	1	2	2	0	1	5	1	1	1	1	0	0	0	0	1	1	0	0	0	1	0	SAMN20344524	PRJNA748774	GCA_019428685.1	Complete	Bacteria	8.29888	Paraburkholderia edwinii	Pseudomonadota	Betaproteobacteria	Burkholderiales	Burkholderiaceae	Paraburkholderia	Bacteria	Pseudomonadota	Gammaproteobacteria	Burkholderiales	Burkholderiaceae	Paraburkholderia	Paraburkholderia edwinii
GCA_016699715.1_ASM1669971v1	1	1	1	1	1	1	1	1	1	1	1	1	1	0	1	1	0	0	0	1	0	SAMN16426231	PRJNA629478	GCA_016699715.1	Complete	Bacteria	3.59583	Candidatus Competibacteraceae bacterium	Pseudomonadota	Gammaproteobacteria	unknown	Candidatus Competibacteraceae	unknown	Bacteria	Pseudomonadota	Gammaproteobacteria	Competibacterales	Competibacteraceae	Competibacter	Competibacter sp016699715
GCF_019056655.1_ASM1905665v1	1	1	1	0	1	2	1	1	1	1	1	1	1	1	1	1	0	0	0	0	1	SAMN19789732	PRJNA737183	GCA_019056655.1	Complete	Bacteria	4.7276	Enterobacter cloacae complex sp. ECL112	Pseudomonadota	Gammaproteobacteria	Enterobacterales	Enterobacteriaceae	Enterobacter	Bacteria	Pseudomonadota	Gammaproteobacteria	Enterobacterales	Enterobacteriaceae	Enterobacter	Enterobacter hormaechei_A
GCF_011046735.1_ASM1104673v1	1	1	0	0	0	0	1	2	0	1	0	0	0	0	0	0	1	0	1	0	0	SAMN14149850	PRJNA607859	GCA_011046735.1	Complete	Bacteria	7.18431	Nordella sp. HKS 07	Pseudomonadota	Alphaproteobacteria	Hyphomicrobiales	unknown	Nordella	Bacteria	Pseudomonadota	Alphaproteobacteria	Rhizobiales	Aestuariivirgaceae	Nordella	Nordella sp011046735
GCF_003932735.1_ASM393273v1	1	1	1	0	0	0	1	1	0	1	0	0	0	0	0	0	1	0	0	1	0	SAMN10347691	PRJNA501864	GCA_003932735.1	Complete	Bacteria	1.73839	Rickettsiales endosymbiont of Stachyamoeba lipophora	Pseudomonadota	Alphaproteobacteria	Rickettsiales	unknown	unknown	Bacteria	Pseudomonadota	Alphaproteobacteria	Rickettsiales	33-17	RICK01	RICK01 sp003932735
GCF_029953575.1_ASM2995357v1	1	1	1	0	0	0	1	1	2	0	0	0	0	0	1	1	0	0	0	1	0	SAMN34354187	PRJNA820789	GCA_029953575.1	Complete	Bacteria	3.19418	Psychrobacter sp. WB2	Pseudomonadota	Gammaproteobacteria	Moraxellales	Moraxellaceae	Psychrobacter
GCF_018141665.1_ASM1814166v1	1	1	0	0	1	1	1	1	0	0	0	0	0	0	0	0	1	0	0	1	0	SAMN17207715	PRJNA659878	GCA_018141665.1	Complete	Bacteria	1.33972	Wolbachia endosymbiont of Spodoptera picta	Pseudomonadota	Alphaproteobacteria	Rickettsiales	Anaplasmataceae	Wolbachia	Bacteria	Pseudomonadota	Alphaproteobacteria	Rickettsiales	Anaplasmataceae	Wolbachia	Wolbachia sp001439985
GCF_000521505.1_ASM52150v1	1	1	1	0	1	1	1	1	1	2	0	0	0	0	1	1	0	0	0	1	0	SAMN02641504	PRJNA178261	GCA_000521505.1	Complete	Bacteria	4.76413	Advenella mimigardefordensis	Pseudomonadota	Betaproteobacteria	Burkholderiales	Alcaligenaceae	Advenella	Bacteria	Pseudomonadota	Gammaproteobacteria	Burkholderiales	Burkholderiaceae_C	Advenella	Advenella mimigardefordensis
GCF_001186215.2_ASM118621v2	1	1	1	0	1	1	1	1	1	1	1	1	1	1	1	1	0	0	0	0	1	SAMN03580086	PRJNA282827	GCA_001186215.2	Complete	Bacteria	4.15723	Edwardsiella sp. LADL05-105	Pseudomonadota	Gammaproteobacteria	Enterobacterales	Hafniaceae	Edwardsiella	Bacteria	Pseudomonadota	Gammaproteobacteria	Enterobacterales	Enterobacteriaceae	Edwardsiella	Edwardsiella anguillarum
GCF_006385595.1_ASM638559v1	1	1	0	1	0	0	1	1	1	0	0	0	0	0	1	1	0	0	0	1	0	SAMN12043969	PRJNA548583	GCA_006385595.1	Complete	Bacteria	4.6107	Luteibacter pinisoli	Pseudomonadota	Gammaproteobacteria	Xanthomonadales	Rhodanobacteraceae	Luteibacter	Bacteria	Pseudomonadota	Gammaproteobacteria	Xanthomonadales	Rhodanobacteraceae	Luteibacter	Luteibacter pinisoli
GCF_019469165.1_ASM1946916v1	1	1	0	0	1	1	1	1	0	0	1	1	1	0	0	1	0	0	0	0	0	SAMN13893461	PRJNA598094	GCA_019469165.1	Complete	Bacteria	2.40449	Gilliamella sp. ESL0443	Pseudomonadota	Gammaproteobacteria	Orbales	Orbaceae	Gilliamella	Bacteria	Pseudomonadota	Gammaproteobacteria	Enterobacterales	Enterobacteriaceae	Gilliamella	Gilliamella apicola_E
GCF_018223845.1_ASM1822384v1	1	1	1	0	1	2	1	1	1	1	1	0	0	0	1	1	0	0	0	1	0	SAMN18805520	PRJNA723122	GCA_018223845.1	Complete	Bacteria	6.4012	Pseudomonas sp. JS425	Pseudomonadota	Gammaproteobacteria	Pseudomonadales	Pseudomonadaceae	Pseudomonas	Bacteria	Pseudomonadota	Gammaproteobacteria	Pseudomonadales	Pseudomonadaceae	Pseudomonas_E	Pseudomonas_E asiatica
GCF_030297555.1_ASM3029755v1	1	1	1	0	0	0	1	1	1	1	0	0	0	0	1	1	0	0	0	1	0	SAMD00613833	PRJDB15919	GCA_030297555.1	Complete	Bacteria	1.88061	Polynucleobacter sp. HIN5	Pseudomonadota	Betaproteobacteria	Burkholderiales	Burkholderiaceae	Polynucleobacter
GCF_001077815.2_ASM107781v2	1	1	0	0	0	1	1	1	0	1	0	0	0	0	0	0	1	0	0	1	0	SAMN03565637	PRJNA241282	GCA_001077815.2	Complete	Bacteria	3.22636	Aurantiacibacter atlanticus	Pseudomonadota	Alphaproteobacteria	Sphingomonadales	Erythrobacteraceae	Aurantiacibacter	Bacteria	Pseudomonadota	Alphaproteobacteria	Sphingomonadales	Sphingomonadaceae	Alteraurantiacibacter	Alteraurantiacibacter atlanticus
GCA_018326365.1_ASM1832636v1	1	1	1	0	1	1	1	1	1	1	0	0	0	0	1	1	0	0	0	1	0	SAMD00267431	PRJDB10928	GCA_018326365.1	Complete	Bacteria	6.96802	Pseudomonas sp. Boi14	Pseudomonadota	Gammaproteobacteria	Pseudomonadales	Pseudomonadaceae	Pseudomonas	Bacteria	Pseudomonadota	Gammaproteobacteria	Pseudomonadales	Pseudomonadaceae	Pseudomonas_E	Pseudomonas_E protegens
GCF_007183175.1_ASM718317v1	1	1	1	0	1	1	1	1	1	1	0	0	0	0	1	1	0	1	0	1	0	SAMD00177827	PRJDB8498	GCA_007183175.1	Complete	Bacteria	4.95073	Microbulbifer sp. GL-2	Pseudomonadota	Gammaproteobacteria	Cellvibrionales	Microbulbiferaceae	Microbulbifer	Bacteria	Pseudomonadota	Gammaproteobacteria	Pseudomonadales	Cellvibrionaceae	Microbulbifer	Microbulbifer sp007183175
GCF_002346025.1_ASM234602v1	1	1	2	0	1	1	1	1	1	1	1	1	1	0	1	1	0	0	0	1	0	SAMN03121649	PRJNA264186	GCA_002346025.1	Complete	Bacteria	5.59205	Burkholderia mallei	Pseudomonadota	Betaproteobacteria	Burkholderiales	Burkholderiaceae	Burkholderia	Bacteria	Pseudomonadota	Gammaproteobacteria	Burkholderiales	Burkholderiaceae	Burkholderia	Burkholderia mallei
GCF_023559145.1_ASM2355914v1	1	1	0	0	1	1	1	1	0	0	0	0	0	0	0	0	1	0	0	1	0	SAMN27755342	PRJNA831588	GCA_023559145.1	Complete	Bacteria	1.32034	Wolbachia endosymbiont of Ostrinia scapulalis	Pseudomonadota	Alphaproteobacteria	Rickettsiales	Anaplasmataceae	Wolbachia	Bacteria	Pseudomonadota	Alphaproteobacteria	Rickettsiales	Anaplasmataceae	Wolbachia	Wolbachia sp001439985
GCF_000306885.1_ASM30688v1	1	1	0	0	1	1	1	1	0	0	0	0	0	0	0	0	1	0	0	1	0	SAMEA2272360	PRJEA81837	GCA_000306885.1	Complete	Bacteria	0.95799	Wolbachia endosymbiont of Onchocerca ochengi	Pseudomonadota	Alphaproteobacteria	Rickettsiales	Anaplasmataceae	Wolbachia	Bacteria	Pseudomonadota	Alphaproteobacteria	Rickettsiales	Anaplasmataceae	Wolbachia	Wolbachia sp000306885
GCF_030406755.1_ASM3040675v1	1	1	0	0	0	0	1	1	0	1	0	0	0	0	0	0	1	0	0	1	0	SAMN35637280	PRJNA980448	GCA_030406755.1	Complete	Bacteria	2.71847	Altererythrobacter sp. SCSIO 75732	Pseudomonadota	Alphaproteobacteria	Sphingomonadales	Erythrobacteraceae	Altererythrobacter
GCF_012277295.1_ASM1227729v1	1	1	0	0	1	1	1	1	0	0	0	0	0	0	0	0	1	0	0	1	0	SAMN14530457	PRJNA622233	GCA_012277295.1	Complete	Bacteria	1.49554	Wolbachia endosymbiont of Ctenocephalides felis wCfeT	Pseudomonadota	Alphaproteobacteria	Rickettsiales	Anaplasmataceae	Wolbachia	Bacteria	Pseudomonadota	Alphaproteobacteria	Rickettsiales	Anaplasmataceae	Wolbachia	Wolbachia sp012277295
GCF_009649915.1_ASM964991v1	1	1	1	0	1	2	1	1	1	1	1	1	1	1	1	1	0	0	0	0	1	SAMN13135738	PRJNA580050	GCA_009649915.1	Complete	Bacteria	4.93853	Kluyvera intermedia	Pseudomonadota	Gammaproteobacteria	Enterobacterales	Enterobacteriaceae	Kluyvera	Bacteria	Pseudomonadota	Gammaproteobacteria	Enterobacterales	Enterobacteriaceae	Kluyvera	Kluyvera intermedia
GCF_028735835.1_ASM2873583v1	1	1	1	0	1	2	1	1	1	2	1	1	1	1	1	1	0	0	0	0	1	SAMN29820932	PRJNA860059	GCA_028735835.1	Complete	Bacteria	4.6114	Enterobacter sp. S-33	Pseudomonadota	Gammaproteobacteria	Enterobacterales	Enterobacteriaceae	Enterobacter
GCF_010450895.1_ASM1045089v1	1	1	0	0	1	1	1	1	0	1	1	1	1	0	0	0	1	0	1	0	0	SAMN13783579	PRJNA600145	GCA_010450895.1	Complete	Bacteria	5.14415	Rhizobium daejeonense	Pseudomonadota	Alphaproteobacteria	Hyphomicrobiales	Rhizobiaceae	Rhizobium	Bacteria	Pseudomonadota	Alphaproteobacteria	Rhizobiales	Rhizobiaceae	Allorhizobium	Allorhizobium daejeonense
GCF_002795845.1_ASM279584v1	1	1	1	0	1	2	1	1	1	1	0	0	0	0	1	1	0	0	0	1	1	SAMN03652921	PRJNA283582	GCA_002795845.1	Complete	Bacteria	3.66006	Reinekea forsetii	Pseudomonadota	Gammaproteobacteria	Oceanospirillales	Saccharospirillaceae	Reinekea	Bacteria	Pseudomonadota	Gammaproteobacteria	Pseudomonadales	Natronospirillaceae	Reinekea	Reinekea forsetii
GCF_018243235.1_ASM1824323v1	1	1	1	0	1	1	1	1	1	1	1	1	1	0	1	1	0	0	0	1	0	SAMN13518656	PRJNA594457	GCA_018243235.1	Complete	Bacteria	5.61324	Ralstonia nicotianae	Pseudomonadota	Betaproteobacteria	Burkholderiales	Burkholderiaceae	Ralstonia	Bacteria	Pseudomonadota	Gammaproteobacteria	Burkholderiales	Burkholderiaceae	Ralstonia	Ralstonia pseudosolanacearum
GCF_010119335.3_ASM1011933v3	1	1	1	0	1	1	1	1	1	1	1	1	1	1	1	1	0	0	0	0	1	SAMN13155787	PRJNA580358	GCA_010119335.3	Complete	Bacteria	5.53313	Serratia sp. HRI	Pseudomonadota	Gammaproteobacteria	Enterobacterales	Yersiniaceae	Serratia	Bacteria	Pseudomonadota	Gammaproteobacteria	Enterobacterales	Enterobacteriaceae	Serratia	Serratia nevei
GCF_025449315.1_ASM2544931v1	1	1	0	0	1	1	1	1	0	1	1	1	1	0	0	0	1	0	1	0	0	SAMN30903760	PRJNA881404	GCA_025449315.1	Complete	Bacteria	3.57179	Bartonella sp. HY406	Pseudomonadota	Alphaproteobacteria	Hyphomicrobiales	Bartonellaceae	Bartonella
GCF_000494915.1_ASM49491v1	1	1	1	0	1	1	1	1	1	1	1	0	0	0	1	1	0	0	0	1	0	SAMN02603030	PRJNA178195	GCA_000494915.1	Complete	Bacteria	5.96622	Pseudomonas sp. VLB120	Pseudomonadota	Gammaproteobacteria	Pseudomonadales	Pseudomonadaceae	Pseudomonas	Bacteria	Pseudomonadota	Gammaproteobacteria	Pseudomonadales	Pseudomonadaceae	Pseudomonas_E	Pseudomonas_E taiwanensis
GCF_000091565.1_ASM9156v1	1	1	1	0	1	1	1	1	1	1	0	0	0	1	1	1	0	0	0	0	0	SAMEA3138297	PRJNA46805	GCA_000091565.1	Complete	Bacteria	3.83383	Erwinia amylovora	Pseudomonadota	Gammaproteobacteria	Enterobacterales	Erwiniaceae	Erwinia	Bacteria	Pseudomonadota	Gammaproteobacteria	Enterobacterales	Enterobacteriaceae	Erwinia	Erwinia amylovora
GCF_030062155.1_ASM3006215v1	1	1	1	0	1	1	1	1	1	1	1	1	1	1	1	1	0	0	0	0	0	SAMN33296026	PRJNA935049	GCA_030062155.1	Complete	Bacteria	4.73765	Pantoea sp. Lij88	Pseudomonadota	Gammaproteobacteria	Enterobacterales	Erwiniaceae	Pantoea
GCF_017357485.1_ASM1735748v1	1	1	0	0	0	0	1	1	0	1	0	0	0	0	0	0	1	0	1	0	0	SAMN06130966	PRJNA357002	GCA_017357485.1	Complete	Bacteria	5.50631	Rhizobium sp. ZX09	Pseudomonadota	Alphaproteobacteria	Hyphomicrobiales	Rhizobiaceae	Rhizobium	Bacteria	Pseudomonadota	Alphaproteobacteria	Rhizobiales	Rhizobiaceae	Agrobacterium	Agrobacterium pusense
GCF_003852315.1_ASM385231v1	1	1	1	0	1	1	1	1	1	1	0	0	0	0	1	1	0	0	0	1	0	SAMN08359156	PRJNA433211	GCA_003852315.1	Complete	Bacteria	6.53387	Pseudomonas sp. LBUM920	Pseudomonadota	Gammaproteobacteria	Pseudomonadales	Pseudomonadaceae	Pseudomonas	Bacteria	Pseudomonadota	Gammaproteobacteria	Pseudomonadales	Pseudomonadaceae	Pseudomonas_E	Pseudomonas_E sp003014915
GCF_008000795.1_ASM800079v1	1	1	0	1	0	0	1	1	1	1	0	0	0	0	1	1	0	0	0	1	0	SAMN07831601	PRJNA415673	GCA_008000795.1	Complete	Bacteria	4.17224	Rhodanobacter glycinis	Pseudomonadota	Gammaproteobacteria	Xanthomonadales	Rhodanobacteraceae	Rhodanobacter	Bacteria	Pseudomonadota	Gammaproteobacteria	Xanthomonadales	Rhodanobacteraceae	Rhodanobacter	Rhodanobacter glycinis
GCF_003351565.1_ASM335156v1	1	1	1	0	1	1	1	1	1	1	0	0	0	0	0	0	0	1	0	0	0	SAMN09704838	PRJNA428178	GCA_003351565.1	Complete	Bacteria	2.20022	Neisseria lactamica	Pseudomonadota	Betaproteobacteria	Neisseriales	Neisseriaceae	Neisseria	Bacteria	Pseudomonadota	Gammaproteobacteria	Burkholderiales	Neisseriaceae	Neisseria	Neisseria lactamica
GCF_030297155.1_ASM3029715v1	1	1	1	0	1	1	1	1	1	1	1	1	1	1	1	1	0	0	0	0	1	SAMD00603155	PRJDB5109	GCA_030297155.1	Complete	Bacteria	5.9991	Vibrio sp. FE10	Pseudomonadota	Gammaproteobacteria	Vibrionales	Vibrionaceae	Vibrio
GCF_013267835.1_ASM1326783v1	1	1	1	0	1	1	1	1	1	1	1	1	1	0	0	0	0	2	0	0	0	SAMN11056473	PRJNA231221	GCA_013267835.1	Complete	Bacteria	2.22476	Neisseria mucosa	Pseudomonadota	Betaproteobacteria	Neisseriales	Neisseriaceae	Neisseria	Bacteria	Pseudomonadota	Gammaproteobacteria	Burkholderiales	Neisseriaceae	Neisseria	Neisseria sp000186165
GCF_030254645.1_ASM3025464v1	1	1	1	0	1	1	1	2	1	0	1	1	1	0	1	1	0	1	0	1	0	SAMN32648661	PRJNA922333	GCA_030254645.1	Complete	Bacteria	5.3242	Paucibacter sp. S2-9	Pseudomonadota	Betaproteobacteria	Burkholderiales	unknown	Paucibacter
GCF_002966495.1_ASM296649v1	1	1	1	0	1	1	1	1	1	1	0	0	0	0	1	2	0	0	0	1	0	SAMN05363623	PRJNA329390	GCA_002966495.1	Complete	Bacteria	3.65049	Halomonas sp. GFAJ-1	Pseudomonadota	Gammaproteobacteria	Oceanospirillales	Halomonadaceae	Halomonas	Bacteria	Pseudomonadota	Gammaproteobacteria	Pseudomonadales	Halomonadaceae	Halomonas	Halomonas sp002966495
GCF_014217605.1_ASM1421760v1	1	1	0	0	0	0	1	1	0	2	0	0	0	0	0	0	1	0	0	1	0	SAMN12282937	PRJNA554385	GCA_014217605.1	Complete	Bacteria	3.38693	Sphingomonas sp. NBWT7	Pseudomonadota	Alphaproteobacteria	Sphingomonadales	Sphingomonadaceae	Sphingomonas	Bacteria	Pseudomonadota	Alphaproteobacteria	Sphingomonadales	Sphingomonadaceae	Sphingomonas	Sphingomonas sp014217605
GCF_016756515.1_ASM1675651v1	2	1	0	0	0	0	1	1	0	1	0	0	0	0	0	0	1	1	1	0	0	SAMD00233071	PRJDB10077	GCA_016756515.1	Complete	Bacteria	7.59253	Mesorhizobium sp. 113-3-9	Pseudomonadota	Alphaproteobacteria	Hyphomicrobiales	Phyllobacteriaceae	Mesorhizobium	Bacteria	Pseudomonadota	Alphaproteobacteria	Rhizobiales	Rhizobiaceae	Mesorhizobium	Mesorhizobium sp013170825
GCF_013784065.1_ASM1378406v1	1	1	1	0	1	1	1	1	1	1	1	1	1	1	1	1	0	0	0	0	1	SAMN15148660	PRJNA605147	GCA_013784065.1	Complete	Bacteria	5.23881	Citrobacter sp. RHBSTW-00599	Pseudomonadota	Gammaproteobacteria	Enterobacterales	Enterobacteriaceae	Citrobacter	Bacteria	Pseudomonadota	Gammaproteobacteria	Enterobacterales	Enterobacteriaceae	Citrobacter	Citrobacter braakii
GCF_004353225.1_ASM435322v1	1	1	1	0	1	1	1	1	1	1	1	1	1	1	1	1	0	0	0	0	0	SAMN11099592	PRJNA526490	GCA_004353225.1	Complete	Bacteria	3.72152	Marinobacter sp. JH2	Pseudomonadota	Gammaproteobacteria	Pseudomonadales	Marinobacteraceae	Marinobacter	Bacteria	Pseudomonadota	Gammaproteobacteria	Pseudomonadales	Oleiphilaceae	Marinobacter	Marinobacter sp004353225
GCF_008931805.1_ASM893180v1	1	1	1	0	1	1	1	1	1	1	1	1	1	1	1	1	0	0	0	0	1	SAMN12502771	PRJNA558324	GCA_008931805.1	Complete	Bacteria	4.76042	Moritella marina	Pseudomonadota	Gammaproteobacteria	Alteromonadales	Moritellaceae	Moritella	Bacteria	Pseudomonadota	Gammaproteobacteria	Enterobacterales_A	Moritellaceae	Moritella	Moritella marina
GCF_001562125.1_ASM156212v1	1	1	1	0	1	1	1	2	1	1	0	0	0	1	1	1	0	0	0	0	0	SAMN04390200	PRJNA307085	GCA_001562125.1	Complete	Bacteria	4.69629	Alteromonas sp. Mac1	Pseudomonadota	Gammaproteobacteria	Alteromonadales	Alteromonadaceae	Alteromonas	Bacteria	Pseudomonadota	Gammaproteobacteria	Enterobacterales_A	Alteromonadaceae	Alteromonas	Alteromonas stellipolaris
GCF_001577465.1_ASM157746v1	1	2	1	0	1	2	1	1	1	1	0	0	0	0	1	1	0	0	0	1	0	SAMN04479209	PRJNA311142	GCA_001577465.1	Complete	Bacteria	6.88127	Burkholderia sp. PAMC 28687	Pseudomonadota	Betaproteobacteria	Burkholderiales	Burkholderiaceae	Burkholderia	Bacteria	Pseudomonadota	Gammaproteobacteria	Burkholderiales	Burkholderiaceae	Caballeronia	Caballeronia sp001557535
GCF_015137655.1_ASM1513765v1	1	1	1	0	1	2	1	1	1	2	1	1	1	1	1	1	0	0	0	0	1	SAMD00195975	PRJDB9036	GCA_015137655.1	Complete	Bacteria	4.63575	Enterobacter bugandensis	Pseudomonadota	Gammaproteobacteria	Enterobacterales	Enterobacteriaceae	Enterobacter	Bacteria	Pseudomonadota	Gammaproteobacteria	Enterobacterales	Enterobacteriaceae	Enterobacter	Enterobacter bugandensis
GCF_024746795.1_ASM2474679v1	2	1	0	0	0	0	1	1	0	1	0	0	0	0	0	0	1	1	1	0	0	SAMN20510608	PRJNA751135	GCA_024746795.1	Complete	Bacteria	6.87823	Mesorhizobium sp. AR10	Pseudomonadota	Alphaproteobacteria	Hyphomicrobiales	Phyllobacteriaceae	Mesorhizobium	Bacteria	Pseudomonadota	Alphaproteobacteria	Rhizobiales	Rhizobiaceae	Mesorhizobium	Mesorhizobium sp024746795
GCF_002043005.1_ASM204300v1	1	1	0	0	0	0	1	1	0	1	0	0	0	0	0	0	1	0	1	0	0	SAMN02441730	PRJNA362295	GCA_002043005.1	Complete	Bacteria	5.69307	Martelella mediterranea	Pseudomonadota	Alphaproteobacteria	Hyphomicrobiales	Aurantimonadaceae	Martelella	Bacteria	Pseudomonadota	Alphaproteobacteria	Rhizobiales	Rhizobiaceae	Martelella	Martelella mediterranea
GCF_004331955.1_ASM433195v1	2	1	0	0	0	0	1	1	0	1	0	0	0	0	0	0	1	0	1	0	0	SAMN11037189	PRJNA524820	GCA_004331955.1	Complete	Bacteria	3.53967	Roseitalea porphyridii	Pseudomonadota	Alphaproteobacteria	Hyphomicrobiales	Phyllobacteriaceae	Roseitalea	Bacteria	Pseudomonadota	Alphaproteobacteria	Rhizobiales	Rhizobiaceae	Roseitalea	Roseitalea porphyridii
GCF_009495675.1_ASM949567v1	1	1	1	0	1	2	1	1	1	1	1	1	1	1	1	1	0	0	0	0	1	SAMN13075337	PRJNA578992	GCA_009495675.1	Complete	Bacteria	5.29655	Citrobacter sp. S39	Pseudomonadota	Gammaproteobacteria	Enterobacterales	Enterobacteriaceae	Citrobacter	Bacteria	Pseudomonadota	Gammaproteobacteria	Enterobacterales	Enterobacteriaceae	Citrobacter	Citrobacter freundii
GCF_024707545.1_ASM2470754v1	1	1	0	0	0	0	1	1	0	1	0	0	0	0	0	0	1	1	1	0	0	SAMN16263246	PRJNA665701	GCA_024707545.1	Complete	Bacteria	7.54846	Mesorhizobium onobrychidis	Pseudomonadota	Alphaproteobacteria	Hyphomicrobiales	Phyllobacteriaceae	Mesorhizobium	Bacteria	Pseudomonadota	Alphaproteobacteria	Rhizobiales	Rhizobiaceae	Mesorhizobium	Mesorhizobium onobrychidis
GCF_001558415.2_ASM155841v2	1	1	1	0	1	1	1	1	1	1	1	1	1	1	1	1	0	0	0	0	1	SAMN03996321	PRJNA231221	GCA_001558415.2	Complete	Bacteria	4.82773	Vibrio fluvialis	Pseudomonadota	Gammaproteobacteria	Vibrionales	Vibrionaceae	Vibrio	Bacteria	Pseudomonadota	Gammaproteobacteria	Enterobacterales_A	Vibrionaceae	Vibrio	Vibrio fluvialis
GCF_011617105.1_ASM1161710v1	1	1	1	0	1	1	1	1	1	1	1	1	1	1	1	1	0	0	0	0	1	SAMN14329752	PRJNA610978	GCA_011617105.1	Complete	Bacteria	4.77205	Hafnia alvei	Pseudomonadota	Gammaproteobacteria	Enterobacterales	Hafniaceae	Hafnia	Bacteria	Pseudomonadota	Gammaproteobacteria	Enterobacterales	Enterobacteriaceae	Hafnia	Hafnia alvei
GCF_003008535.1_ASM300853v1	1	1	0	1	0	0	1	1	1	0	0	0	0	0	0	1	0	1	0	1	0	SAMN08666936	PRJNA437503	GCA_003008535.1	Complete	Bacteria	3.90101	Ottowia oryzae	Pseudomonadota	Betaproteobacteria	Burkholderiales	Comamonadaceae	Ottowia	Bacteria	Pseudomonadota	Gammaproteobacteria	Burkholderiales	Burkholderiaceae_B	Ottowia	Ottowia oryzae
GCF_014169075.1_ASM1416907v1	2	1	1	0	1	3	1	1	1	1	1	1	1	1	1	1	0	0	0	0	1	SAMD00194464	PRJDB6962	GCA_014169075.1	Complete	Bacteria	5.24726	Klebsiella sp. WP4-W18-ESBL-05	Pseudomonadota	Gammaproteobacteria	Enterobacterales	Enterobacteriaceae	Klebsiella	Bacteria	Pseudomonadota	Gammaproteobacteria	Enterobacterales	Enterobacteriaceae	Kluyvera	Kluyvera ascorbata_B
GCF_023824315.1_ASM2382431v1	1	1	1	0	0	0	1	1	1	2	0	0	0	0	1	1	0	0	0	1	0	SAMN28192584	PRJNA837216	GCA_023824315.1	Complete	Bacteria	3.39042	Acinetobacter tibetensis	Pseudomonadota	Gammaproteobacteria	Moraxellales	Moraxellaceae	Acinetobacter	Bacteria	Pseudomonadota	Gammaproteobacteria	Pseudomonadales	Moraxellaceae	Acinetobacter	Acinetobacter sp003105055
GCF_001839655.2_ASM183965v2	1	1	1	0	1	1	1	1	1	1	0	0	0	0	1	1	0	1	0	1	0	SAMN04505866	PRJNA312745	GCA_001839655.2	Complete	Bacteria	5.07664	Pseudomonas argentinensis	Pseudomonadota	Gammaproteobacteria	Pseudomonadales	Pseudomonadaceae	Pseudomonas	Bacteria	Pseudomonadota	Gammaproteobacteria	Pseudomonadales	Pseudomonadaceae	Pseudomonas_E	Pseudomonas_E argentinensis_B
GCF_009648855.1_ASM964885v1	1	1	1	0	1	1	1	1	1	1	1	0	0	0	1	1	0	0	0	1	0	SAMN10574817	PRJNA541977	GCA_009648855.1	Complete	Bacteria	6.3265	Pseudomonas sp. CFSAN084952	Pseudomonadota	Gammaproteobacteria	Pseudomonadales	Pseudomonadaceae	Pseudomonas	Bacteria	Pseudomonadota	Gammaproteobacteria	Pseudomonadales	Pseudomonadaceae	Pseudomonas_E	Pseudomonas_E paracarnis
GCF_003072485.1_ASM307248v1	1	1	0	0	0	0	1	1	0	0	0	0	0	0	0	0	1	0	0	0	0	SAMN07303433	PRJNA392593	GCA_003072485.1	Complete	Bacteria	0.837348	Candidatus Fokinia solitaria	Pseudomonadota	Alphaproteobacteria	Rickettsiales	Candidatus Midichloriaceae	Candidatus Fokinia	Bacteria	Pseudomonadota	Alphaproteobacteria	Rickettsiales	Midichloriaceae	Fokinia	Fokinia solitaria
GCF_023272715.1_ASM2327271v1	1	1	1	0	1	1	1	1	1	2	1	1	1	1	1	1	0	0	0	0	1	SAMN27607565	PRJNA827268	GCA_023272715.1	Complete	Bacteria	4.92753	Pectobacterium sp. 21LCBS03	Pseudomonadota	Gammaproteobacteria	Enterobacterales	Pectobacteriaceae	Pectobacterium	Bacteria	Pseudomonadota	Gammaproteobacteria	Enterobacterales	Enterobacteriaceae	Pectobacterium	Pectobacterium brasiliense
GCF_017901175.1_ASM1790117v1	1	1	0	1	1	1	1	1	1	1	1	1	1	0	1	1	0	0	0	1	0	SAMN18614033	PRJNA71963	GCA_017901175.1	Complete	Bacteria	3.72439	Thiothrix unzii	Pseudomonadota	Gammaproteobacteria	Thiotrichales	Thiotrichaceae	Thiothrix	Bacteria	Pseudomonadota	Gammaproteobacteria	Thiotrichales	Thiotrichaceae	Thiothrix	Thiothrix unzii
GCF_011290545.1_ASM1129054v1	1	1	0	0	0	0	1	1	0	1	0	0	0	0	0	0	1	0	1	0	0	SAMN14278080	PRJNA610143	GCA_011290545.1	Complete	Bacteria	3.57544	Pontibrevibacter nitratireducens	Pseudomonadota	Alphaproteobacteria	Rhodobacterales	Paracoccaceae	Pontibrevibacter	Bacteria	Pseudomonadota	Alphaproteobacteria	Rhodobacterales	Rhodobacteraceae	Pontibrevibacter	Pontibrevibacter nitratireducens
GCF_027912675.1_ASM2791267v1	1	1	0	0	0	0	1	1	0	1	0	0	0	0	0	0	1	0	1	0	0	SAMN32496106	PRJNA916804	GCA_027912675.1	Complete	Bacteria	3.89255	Paracoccus sp. SCSIO 75233	Pseudomonadota	Alphaproteobacteria	Rhodobacterales	Paracoccaceae	Paracoccus
GCF_020882625.1_ASM2088262v1	1	1	0	0	1	1	1	1	0	1	1	1	1	0	0	0	1	0	1	0	0	SAMN13117267	PRJNA579581	GCA_020882625.1	Complete	Bacteria	6.69655	Roseibium aggregatum	Pseudomonadota	Alphaproteobacteria	Hyphomicrobiales	Stappiaceae	Roseibium	Bacteria	Pseudomonadota	Alphaproteobacteria	Rhizobiales	Stappiaceae	Roseibium	Roseibium aggregatum_A
GCF_001647715.1_ASM164771v1	1	1	1	0	1	1	1	1	1	1	0	0	0	0	1	1	0	0	0	1	0	SAMN04957524	PRJNA320790	GCA_001647715.1	Complete	Bacteria	6.60704	Pseudomonas antarctica	Pseudomonadota	Gammaproteobacteria	Pseudomonadales	Pseudomonadaceae	Pseudomonas	Bacteria	Pseudomonadota	Gammaproteobacteria	Pseudomonadales	Pseudomonadaceae	Pseudomonas_E	Pseudomonas_E antarctica_A
GCF_947250575.1_idEpiBalt1.Wolbachia_sp_1.1	1	1	0	0	1	1	1	1	0	0	0	0	0	0	0	0	2	0	0	1	0	SAMEA111432276	PRJEB56955	GCA_947250575.1	Complete	Bacteria	1.40229	Wolbachia endosymbiont (group B) of Episyrphus balteatus	Pseudomonadota	Alphaproteobacteria	Rickettsiales	Anaplasmataceae	Wolbachia
GCF_021249385.1_ASM2124938v1	1	1	0	0	1	1	2	1	1	0	1	1	1	0	0	1	0	1	0	0	0	SAMN24045431	PRJNA789031	GCA_021249385.1	Complete	Bacteria	3.66876	Melaminivora jejuensis	Pseudomonadota	Betaproteobacteria	Burkholderiales	Comamonadaceae	Melaminivora	Bacteria	Pseudomonadota	Gammaproteobacteria	Burkholderiales	Burkholderiaceae_B	Melaminivora_A	Melaminivora_A jejuensis
GCF_024346975.1_ASM2434697v1	1	1	1	0	1	1	1	1	1	1	1	1	1	1	1	1	0	0	0	0	1	SAMD00393688	PRJDB11924	GCA_024346975.1	Complete	Bacteria	3.84064	Vibrio neonatus	Pseudomonadota	Gammaproteobacteria	Vibrionales	Vibrionaceae	Vibrio	Bacteria	Pseudomonadota	Gammaproteobacteria	Enterobacterales_A	Vibrionaceae	Vibrio	Vibrio neonatus
GCF_900005615.1_JCM7685	1	1	0	0	1	2	1	1	0	1	2	1	1	0	0	0	1	0	1	0	0	SAMEA3320986	PRJEB8789	GCA_900005615.1	Complete	Bacteria	4.03813	Paracoccus aminovorans	Pseudomonadota	Alphaproteobacteria	Rhodobacterales	Paracoccaceae	Paracoccus	Bacteria	Pseudomonadota	Alphaproteobacteria	Rhodobacterales	Rhodobacteraceae	Paracoccus	Paracoccus aminovorans
GCF_024749045.1_ASM2474904v1	1	1	1	0	1	2	1	1	1	1	2	1	1	0	1	1	0	0	0	1	0	SAMN23038786	PRJNA779451	GCA_024749045.1	Complete	Bacteria	6.49393	Pseudomonas sp. B21-028	Pseudomonadota	Gammaproteobacteria	Pseudomonadales	Pseudomonadaceae	Pseudomonas	Bacteria	Pseudomonadota	Gammaproteobacteria	Pseudomonadales	Pseudomonadaceae	Pseudomonas_E	Pseudomonas_E sp024749045
GCF_001719105.1_ASM171910v1	1	1	1	0	1	2	1	1	1	1	1	1	1	1	1	1	0	0	0	0	1	SAMN05285327	PRJNA326573	GCA_001719105.1	Complete	Bacteria	4.55119	Enterobacter sp. HK169	Pseudomonadota	Gammaproteobacteria	Enterobacterales	Enterobacteriaceae	Enterobacter	Bacteria	Pseudomonadota	Gammaproteobacteria	Enterobacterales	Enterobacteriaceae	Enterobacter	Enterobacter asburiae_B
GCF_008932145.1_ASM893214v1	1	1	1	0	1	2	1	1	1	1	1	1	1	1	1	1	0	0	0	0	1	SAMN05828177	PRJNA345401	GCA_008932145.1	Complete	Bacteria	4.55594	Cronobacter sp. JZ38	Pseudomonadota	Gammaproteobacteria	Enterobacterales	Enterobacteriaceae	Cronobacter	Bacteria	Pseudomonadota	Gammaproteobacteria	Enterobacterales	Enterobacteriaceae	Cronobacter	Cronobacter muytjensii
GCF_002158865.1_ASM215886v1	1	1	0	1	0	0	1	1	1	1	0	0	0	0	0	1	0	1	0	1	0	SAMN07166496	PRJNA387990	GCA_002158865.1	Complete	Bacteria	4.52291	Comamonas serinivorans	Pseudomonadota	Betaproteobacteria	Burkholderiales	Comamonadaceae	Comamonas	Bacteria	Pseudomonadota	Gammaproteobacteria	Burkholderiales	Burkholderiaceae_B	Comamonas_E	Comamonas_E serinivorans
GCF_021560015.1_ASM2156001v1	1	1	1	0	1	1	1	1	1	1	1	1	1	1	1	1	0	0	0	0	1	SAMN18806533	PRJNA723175	GCA_021560015.1	Complete	Bacteria	4.78288	Shewanella vesiculosa	Pseudomonadota	Gammaproteobacteria	Alteromonadales	Shewanellaceae	Shewanella	Bacteria	Pseudomonadota	Gammaproteobacteria	Enterobacterales_A	Shewanellaceae	Shewanella	Shewanella vesiculosa
GCF_000012025.1_ASM1202v1	1	1	1	0	1	1	1	1	1	1	1	1	1	1	1	1	0	0	0	0	1	SAMN02603601	PRJNA13146	GCA_000012025.1	Complete	Bacteria	4.64652	Shigella boydii	Pseudomonadota	Gammaproteobacteria	Enterobacterales	Enterobacteriaceae	Shigella	Bacteria	Pseudomonadota	Gammaproteobacteria	Enterobacterales	Enterobacteriaceae	Escherichia	Escherichia coli
GCF_014211975.1_ASM1421197v1	1	1	0	0	1	1	1	1	1	1	1	1	1	0	1	1	0	0	0	1	1	SAMN15754002	PRJNA340180	GCA_014211975.1	Complete	Bacteria	4.91557	Teredinibacter haidensis	Pseudomonadota	Gammaproteobacteria	Cellvibrionales	Cellvibrionaceae	Teredinibacter	Bacteria	Pseudomonadota	Gammaproteobacteria	Pseudomonadales	Cellvibrionaceae	Teredinibacter	Teredinibacter haidensis
GCF_002984485.1_ASM298448v1	1	1	1	0	1	1	1	1	1	1	0	0	0	0	0	1	0	1	0	0	0	SAMN06173342	PRJNA231221	GCA_002984485.1	Complete	Bacteria	2.51132	Oligella urethralis	Pseudomonadota	Betaproteobacteria	Burkholderiales	Alcaligenaceae	Oligella	Bacteria	Pseudomonadota	Gammaproteobacteria	Burkholderiales	Burkholderiaceae_C	Oligella	Oligella urethralis
GCF_003515985.1_ASM351598v1	1	1	1	0	1	2	1	1	1	1	1	1	1	1	1	1	0	0	0	0	1	SAMN07554530	PRJNA342025	GCA_003515985.1	Complete	Bacteria	4.01557	Lonsdalea britannica	Pseudomonadota	Gammaproteobacteria	Enterobacterales	Pectobacteriaceae	Lonsdalea	Bacteria	Pseudomonadota	Gammaproteobacteria	Enterobacterales	Enterobacteriaceae	Lonsdalea	Lonsdalea britannica
GCF_001553955.1_ASM155395v1	1	1	1	0	0	0	1	1	1	0	0	0	0	0	1	1	0	0	0	1	0	SAMN04435858	PRJNA282954	GCA_001553955.1	Complete	Bacteria	2.64914	Moraxella osloensis	Pseudomonadota	Gammaproteobacteria	Moraxellales	Moraxellaceae	Moraxella	Bacteria	Pseudomonadota	Gammaproteobacteria	Pseudomonadales	Moraxellaceae	Moraxella_A	Moraxella_A osloensis
GCF_017493175.3_ASM1749317v3	1	1	0	0	0	0	1	1	0	1	0	0	0	0	0	0	1	0	1	0	0	SAMN18321481	PRJNA714947	GCA_017493175.3	Complete	Bacteria	8.75317	Bradyrhizobium quebecense	Pseudomonadota	Alphaproteobacteria	Hyphomicrobiales	Nitrobacteraceae	Bradyrhizobium	Bacteria	Pseudomonadota	Alphaproteobacteria	Rhizobiales	Xanthobacteraceae	Bradyrhizobium	Bradyrhizobium quebecense
GCF_025141875.1_ASM2514187v1	1	1	0	0	0	0	1	1	0	1	0	0	0	0	0	0	1	0	1	0	0	SAMN20693595	PRJNA753157	GCA_025141875.1	Complete	Bacteria	4.01474	Sulfitobacter sp. M368	Pseudomonadota	Alphaproteobacteria	Rhodobacterales	Roseobacteraceae	Sulfitobacter	Bacteria	Pseudomonadota	Alphaproteobacteria	Rhodobacterales	Rhodobacteraceae	Sulfitobacter	Sulfitobacter mediterraneus_A
GCA_019703815.1_ASM1970381v1	1	1	1	0	1	1	1	1	1	1	2	1	1	1	1	1	0	0	0	0	1	SAMD00057775	PRJDB5109	GCA_019703815.1	Complete	Bacteria	4.50214	Thaumasiovibrio occultus	Pseudomonadota	Gammaproteobacteria	Vibrionales	Vibrionaceae	Thaumasiovibrio	Bacteria	Pseudomonadota	Gammaproteobacteria	Enterobacterales_A	Vibrionaceae	Thaumasiovibrio	Thaumasiovibrio occultus
GCF_027362595.1_ASM2736259v1	1	1	1	0	1	1	1	1	1	1	2	1	1	1	1	1	0	0	0	0	1	SAMN32252641	PRJNA800017	GCA_027362595.1	Complete	Bacteria	4.57499	Providencia sp. 21OH12SH02B-Prov	Pseudomonadota	Gammaproteobacteria	Enterobacterales	Morganellaceae	Providencia
GCF_018406645.1_ASM1840664v1	1	1	0	1	0	0	1	1	1	1	0	0	0	0	1	1	0	0	0	1	0	SAMN18452709	PRJNA716799	GCA_018406645.1	Complete	Bacteria	3.27062	Lysobacter helvus	Pseudomonadota	Gammaproteobacteria	Xanthomonadales	Xanthomonadaceae	Lysobacter	Bacteria	Pseudomonadota	Gammaproteobacteria	Xanthomonadales	Xanthomonadaceae	Lysobacter_A	Lysobacter_A helvus
GCF_001718555.1_ASM171855v1	1	1	1	0	1	2	1	1	1	1	0	0	0	0	1	1	0	0	0	1	0	SAMN03449247	PRJNA279182	GCA_001718555.1	Complete	Bacteria	7.42424	Burkholderia metallica	Pseudomonadota	Betaproteobacteria	Burkholderiales	Burkholderiaceae	Burkholderia	Bacteria	Pseudomonadota	Gammaproteobacteria	Burkholderiales	Burkholderiaceae	Burkholderia	Burkholderia metallica
GCF_001638925.1_ASM163892v1	1	1	0	0	0	0	1	1	0	1	0	0	0	0	0	0	1	0	0	1	0	SAMN04942644	PRJNA320527	GCA_001638925.1	Complete	Bacteria	3.66056	Sphingomonas sp. NIC1	Pseudomonadota	Alphaproteobacteria	Sphingomonadales	Sphingomonadaceae	Sphingomonas	Bacteria	Pseudomonadota	Alphaproteobacteria	Sphingomonadales	Sphingomonadaceae	Sphingomonas	Sphingomonas aquatilis
GCF_011398715.1_ASM1139871v1	1	1	1	0	1	1	1	1	1	1	0	0	0	0	1	2	0	0	0	0	1	SAMN14082600	PRJNA605950	GCA_011398715.1	Complete	Bacteria	3.59182	Halomonas meridiana	Pseudomonadota	Gammaproteobacteria	Oceanospirillales	Halomonadaceae	Halomonas	Bacteria	Pseudomonadota	Gammaproteobacteria	Pseudomonadales	Halomonadaceae	Halomonas	Halomonas aquamarina
GCF_014490785.1_ASM1449078v1	1	1	1	0	1	1	1	1	1	1	1	1	1	1	1	1	0	0	0	0	1	SAMN14560643	PRJNA623929	GCA_014490785.1	Complete	Bacteria	5.19496	Kosakonia sp. SMBL-WEM22	Pseudomonadota	Gammaproteobacteria	Enterobacterales	Enterobacteriaceae	Kosakonia	Bacteria	Pseudomonadota	Gammaproteobacteria	Enterobacterales	Enterobacteriaceae	Kosakonia	Kosakonia sp014490785
GCF_017167985.1_ASM1716798v1	1	1	1	0	1	1	2	1	1	2	0	0	0	0	1	1	0	1	0	1	0	SAMN17864184	PRJNA701365	GCA_017167985.1	Complete	Bacteria	5.23546	Pseudomonas toyotomiensis	Pseudomonadota	Gammaproteobacteria	Pseudomonadales	Pseudomonadaceae	Pseudomonas	Bacteria	Pseudomonadota	Gammaproteobacteria	Pseudomonadales	Pseudomonadaceae	Pseudomonas_E	Pseudomonas_E toyotomiensis
GCF_022836895.1_ASM2283689v1	1	1	1	0	1	1	1	1	1	1	0	0	0	0	1	1	0	0	0	1	0	SAMN26000696	PRJNA807794	GCA_022836895.1	Complete	Bacteria	6.20901	Pseudomonas palleroniana	Pseudomonadota	Gammaproteobacteria	Pseudomonadales	Pseudomonadaceae	Pseudomonas	Bacteria	Pseudomonadota	Gammaproteobacteria	Pseudomonadales	Pseudomonadaceae	Pseudomonas_E	Pseudomonas_E palleroniana
GCF_016865255.1_ASM1686525v1	2	1	1	0	1	1	1	1	1	1	0	0	0	1	1	0	0	0	0	0	0	SAMN02841227	PRJNA693287	GCA_016865255.1	Complete	Bacteria	5.23352	Methylomonas sp. LW13	Pseudomonadota	Gammaproteobacteria	Methylococcales	Methylococcaceae	Methylomonas	Bacteria	Pseudomonadota	Gammaproteobacteria	Methylococcales	Methylomonadaceae	Methylomonas	Methylomonas sp000702925
GCF_005671395.1_ASM567139v1	1	1	1	0	1	3	1	1	1	1	1	1	1	1	1	1	0	0	0	0	1	SAMN11650091	PRJNA542973	GCA_005671395.1	Complete	Bacteria	5.1828	Jejubacter calystegiae	Pseudomonadota	Gammaproteobacteria	Enterobacterales	Enterobacteriaceae	Jejubacter	Bacteria	Pseudomonadota	Gammaproteobacteria	Enterobacterales	Enterobacteriaceae	Jejubacter	Jejubacter calystegiae
GCF_000261045.2_ASM26104v2	1	1	1	0	1	1	1	1	1	1	2	1	1	1	1	1	0	0	0	0	1	SAMN02470676	PRJNA84283	GCA_000261045.2	Complete	Bacteria	5.47469	Serratia inhibens	Pseudomonadota	Gammaproteobacteria	Enterobacterales	Yersiniaceae	Serratia	Bacteria	Pseudomonadota	Gammaproteobacteria	Enterobacterales	Enterobacteriaceae	Serratia_J	Serratia_J inhibens
GCF_003952725.1_ASM395272v1	1	1	0	0	0	0	1	1	0	1	0	0	0	0	0	0	1	0	1	0	0	SAMN10095205	PRJNA492217	GCA_003952725.1	Complete	Bacteria	4.35661	Georhizobium profundi	Pseudomonadota	Alphaproteobacteria	Hyphomicrobiales	Rhizobiaceae	Georhizobium	Bacteria	Pseudomonadota	Alphaproteobacteria	Rhizobiales	Rhizobiaceae	Georhizobium	Georhizobium profundi
GCF_022369495.1_ASM2236949v1	1	1	1	0	1	1	2	1	1	1	1	1	1	1	1	1	0	0	0	0	1	SAMN15615605	PRJNA647984	GCA_022369495.1	Complete	Bacteria	4.02309	Proteus penneri	Pseudomonadota	Gammaproteobacteria	Enterobacterales	Morganellaceae	Proteus	Bacteria	Pseudomonadota	Gammaproteobacteria	Enterobacterales	Enterobacteriaceae	Proteus	Proteus penneri
GCF_019599045.1_ASM1959904v1	1	1	0	0	0	0	1	1	0	1	1	1	1	0	0	0	1	0	1	0	0	SAMN20520704	PRJNA751539	GCA_019599045.1	Complete	Bacteria	3.61226	Roseovarius sp. SCSIO 43702	Pseudomonadota	Alphaproteobacteria	Rhodobacterales	Roseobacteraceae	Roseovarius	Bacteria	Pseudomonadota	Alphaproteobacteria	Rhodobacterales	Rhodobacteraceae	Roseovarius	Roseovarius sp019599045
GCF_021228675.1_ASM2122867v1	1	1	1	0	1	3	1	1	1	1	1	0	0	0	1	1	0	0	0	1	0	SAMN23709631	PRJNA786652	GCA_021228675.1	Complete	Bacteria	6.18438	Pseudomonas sp. NIBR-H-19	Pseudomonadota	Gammaproteobacteria	Pseudomonadales	Pseudomonadaceae	Pseudomonas	Bacteria	Pseudomonadota	Gammaproteobacteria	Pseudomonadales	Pseudomonadaceae	Pseudomonas_E	Pseudomonas_E iridis
GCF_021655555.1_ASM2165555v1	1	1	1	1	1	1	2	1	1	1	0	0	0	0	1	1	0	0	0	1	0	SAMD00217164	PRJDB9582	GCA_021655555.1	Complete	Bacteria	5.31107	Marinagarivorans cellulosilyticus	Pseudomonadota	Gammaproteobacteria	Cellvibrionales	Cellvibrionaceae	Marinagarivorans	Bacteria	Pseudomonadota	Gammaproteobacteria	Pseudomonadales	Cellvibrionaceae	Marinagarivorans	Marinagarivorans sp021655555
GCF_000007245.1_ASM724v1	1	1	0	1	0	0	1	1	1	1	0	0	0	0	1	1	0	0	0	1	0	SAMN02603844	PRJNA285	GCA_000007245.1	Complete	Bacteria	2.52115	Xylella fastidiosa	Pseudomonadota	Gammaproteobacteria	Xanthomonadales	Xanthomonadaceae	Xylella	Bacteria	Pseudomonadota	Gammaproteobacteria	Xanthomonadales	Xanthomonadaceae	Xylella	Xylella fastidiosa
GCF_000021985.1_ASM2198v1	1	1	1	1	1	1	1	2	1	2	0	0	0	0	1	1	0	0	0	1	0	SAMN00001443	PRJNA29177	GCA_000021985.1	Complete	Bacteria	3.46455	Thioalkalivibrio sulfidiphilus	Pseudomonadota	Gammaproteobacteria	Chromatiales	Ectothiorhodospiraceae	Thioalkalivibrio	Bacteria	Pseudomonadota	Gammaproteobacteria	Ectothiorhodospirales	Ectothiorhodospiraceae	Thioalkalivibrio_A	Thioalkalivibrio_A sulfidiphilus
GCF_010669125.1_ASM1066912v1	1	1	0	0	0	0	1	1	0	1	0	0	0	0	0	0	1	0	1	0	0	SAMN14048691	PRJNA605092	GCA_010669125.1	Complete	Bacteria	4.77827	Ancylobacter pratisalsi	Pseudomonadota	Alphaproteobacteria	Hyphomicrobiales	Xanthobacteraceae	Ancylobacter	Bacteria	Pseudomonadota	Alphaproteobacteria	Rhizobiales	Xanthobacteraceae	Ancylobacter	Ancylobacter pratisalsi
GCF_012295595.1_ASM1229559v1	1	1	0	0	0	0	1	1	0	1	0	0	0	0	0	0	1	0	1	0	0	SAMN14544152	PRJNA622823	GCA_012295595.1	Complete	Bacteria	3.98569	Thalassobius gelatinovorus	Pseudomonadota	Alphaproteobacteria	Rhodobacterales	Roseobacteraceae	Thalassobius	Bacteria	Pseudomonadota	Alphaproteobacteria	Rhodobacterales	Rhodobacteraceae	Thalassobius	Thalassobius gelatinovorus
GCF_001839645.2_ASM183964v2	1	1	1	0	1	1	1	1	1	1	0	0	0	0	1	1	0	1	0	1	0	SAMN04520144	PRJNA313378	GCA_001839645.2	Complete	Bacteria	4.55911	Pseudomonas seleniipraecipitans	Pseudomonadota	Gammaproteobacteria	Pseudomonadales	Pseudomonadaceae	Pseudomonas	Bacteria	Pseudomonadota	Gammaproteobacteria	Pseudomonadales	Pseudomonadaceae	Pseudomonas_E	Pseudomonas_E seleniipraecipitans
GCF_000019405.1_ASM1940v1	1	1	1	0	1	1	1	1	1	1	0	0	0	1	1	1	0	0	0	0	1	SAMN02598524	PRJNA388	GCA_000019405.1	Complete	Bacteria	2.26386	Histophilus somni	Pseudomonadota	Gammaproteobacteria	Pasteurellales	Pasteurellaceae	Histophilus
GCF_008693965.1_ASM869396v1	1	1	1	0	1	1	1	1	1	1	0	0	0	0	1	1	0	0	0	1	0	SAMN11056352	PRJNA231221	GCA_008693965.1	Complete	Bacteria	5.90138	Pseudomonas luteola	Pseudomonadota	Gammaproteobacteria	Pseudomonadales	Pseudomonadaceae	Pseudomonas	Bacteria	Pseudomonadota	Gammaproteobacteria	Pseudomonadales	Pseudomonadaceae	Pseudomonas_B	Pseudomonas_B luteola
GCF_001703595.1_ASM170359v1	1	1	1	0	1	1	1	1	1	1	0	0	0	0	1	1	0	0	0	1	0	SAMN05511623	PRJNA336488	GCA_001703595.1	Complete	Bacteria	5.66695	Pseudomonas sp. TMW 2.1634	Pseudomonadota	Gammaproteobacteria	Pseudomonadales	Pseudomonadaceae	Pseudomonas	Bacteria	Pseudomonadota	Gammaproteobacteria	Pseudomonadales	Pseudomonadaceae	Pseudomonas_E	Pseudomonas_E fragi
GCF_015832115.1_ASM1583211v1	2	1	0	0	1	1	1	1	0	1	1	1	1	0	0	0	1	0	1	0	0	SAMN16909640	PRJNA549556	GCA_015832115.1	Complete	Bacteria	3.29067	Brucella sp. BO2	Pseudomonadota	Alphaproteobacteria	Hyphomicrobiales	Brucellaceae	Brucella	Bacteria	Pseudomonadota	Alphaproteobacteria	Rhizobiales	Rhizobiaceae	Brucella	Brucella melitensis
GCF_001586255.1_ASM158625v1	1	1	1	0	1	1	1	1	1	1	0	0	0	0	1	1	0	0	0	1	0	SAMN04361929	PRJNA306719	GCA_001586255.1	Complete	Bacteria	4.20436	Zhongshania aliphaticivorans	Pseudomonadota	Gammaproteobacteria	Cellvibrionales	Spongiibacteraceae	Zhongshania	Bacteria	Pseudomonadota	Gammaproteobacteria	Pseudomonadales	Spongiibacteraceae	Zhongshania	Zhongshania aliphaticivorans
GCF_001889105.1_ASM188910v1	1	1	0	0	0	0	2	1	0	1	0	0	0	0	0	0	1	0	1	0	0	SAMN04160749	PRJNA298565	GCA_001889105.1	Complete	Bacteria	6.75151	Sinorhizobium americanum	Pseudomonadota	Alphaproteobacteria	Hyphomicrobiales	Rhizobiaceae	Sinorhizobium	Bacteria	Pseudomonadota	Alphaproteobacteria	Rhizobiales	Rhizobiaceae	Sinorhizobium	Sinorhizobium americanum
GCF_936270145.1_WolOegibB_v1.0	1	1	0	0	1	1	1	1	0	0	0	0	0	0	0	0	1	0	0	1	0	SAMEA13846811	PRJEB52003	GCA_936270145.1	Complete	Bacteria	1.55138	Wolbachia endosymbiont of Oedothorax gibbosus	Pseudomonadota	Alphaproteobacteria	Rickettsiales	Anaplasmataceae	Wolbachia
GCF_000661915.1_ASM66191v1	1	1	1	0	1	1	1	1	1	1	1	1	1	0	1	1	0	0	0	1	0	SAMN02692943	PRJNA242326	GCA_000661915.1	Complete	Bacteria	4.8334	Stutzerimonas decontaminans	Pseudomonadota	Gammaproteobacteria	Pseudomonadales	Pseudomonadaceae	Stutzerimonas	Bacteria	Pseudomonadota	Gammaproteobacteria	Pseudomonadales	Pseudomonadaceae	Stutzerimonas	Stutzerimonas stutzeri_A
GCF_000224675.1_ASM22467v1	1	1	1	0	2	4	1	1	1	2	1	1	1	1	1	1	0	0	0	0	1	SAMN02232020	PRJNA41509	GCA_000224675.1	Complete	Bacteria	5.01213	Enterobacter soli	Pseudomonadota	Gammaproteobacteria	Enterobacterales	Enterobacteriaceae	Enterobacter	Bacteria	Pseudomonadota	Gammaproteobacteria	Enterobacterales	Enterobacteriaceae	Enterobacter	Enterobacter soli
GCF_019047085.1_ASM1904708v1	1	1	1	0	1	1	1	1	1	1	1	1	1	1	1	1	0	0	0	0	1	SAMN16357546	PRJNA231221	GCA_019047085.1	Complete	Bacteria	4.73867	Aeromonas sp. FDAARGOS 1404	Pseudomonadota	Gammaproteobacteria	Aeromonadales	Aeromonadaceae	Aeromonas	Bacteria	Pseudomonadota	Gammaproteobacteria	Enterobacterales_A	Aeromonadaceae	Aeromonas	Aeromonas veronii
GCF_021729865.1_ASM2172986v1	2	1	0	1	1	1	2	1	1	0	1	1	1	0	0	1	0	1	0	1	0	SAMN16451201	PRJNA669344	GCA_021729865.1	Complete	Bacteria	5.43304	Hydrogenophaga sp. SL48	Pseudomonadota	Betaproteobacteria	Burkholderiales	Comamonadaceae	Hydrogenophaga	Bacteria	Pseudomonadota	Gammaproteobacteria	Burkholderiales	Burkholderiaceae_B	Hydrogenophaga	Hydrogenophaga sp021729865
GCF_014302995.1_ASM1430299v1	1	1	0	1	0	0	1	2	1	1	0	0	0	0	0	1	0	0	0	1	0	SAMN15794718	PRJNA656648	GCA_014302995.1	Complete	Bacteria	7.3887	Variovorax sp. PAMC26660	Pseudomonadota	Betaproteobacteria	Burkholderiales	Comamonadaceae	Variovorax	Bacteria	Pseudomonadota	Gammaproteobacteria	Burkholderiales	Burkholderiaceae_B	Variovorax	Variovorax sp014302995
GCF_026247685.1_ASM2624768v1	1	1	1	0	1	2	1	1	1	1	1	1	1	1	1	1	0	0	0	0	1	SAMN31452954	PRJNA894338	GCA_026247685.1	Complete	Bacteria	4.61021	Salmonella sp. 2018103	Pseudomonadota	Gammaproteobacteria	Enterobacterales	Enterobacteriaceae	Salmonella
GCF_012935675.1_ASM1293567v1	1	1	2	0	1	2	1	1	1	1	0	0	0	0	1	1	0	0	0	1	0	SAMN14692981	PRJNA627971	GCA_012935675.1	Complete	Bacteria	7.1053	Pseudomonas sp. ADAK7	Pseudomonadota	Gammaproteobacteria	Pseudomonadales	Pseudomonadaceae	Pseudomonas	Bacteria	Pseudomonadota	Gammaproteobacteria	Pseudomonadales	Pseudomonadaceae	Pseudomonas_E	Pseudomonas_E sp012935755
GCF_024748675.1_ASM2474867v1	1	1	1	0	1	3	1	1	1	1	1	0	0	0	1	1	0	0	0	1	0	SAMN23038795	PRJNA779451	GCA_024748675.1	Complete	Bacteria	6.41452	Pseudomonas sp. B21-041	Pseudomonadota	Gammaproteobacteria	Pseudomonadales	Pseudomonadaceae	Pseudomonas	Bacteria	Pseudomonadota	Gammaproteobacteria	Pseudomonadales	Pseudomonadaceae	Pseudomonas_E	Pseudomonas_E neuropathica
GCF_005280315.1_ASM528031v1	1	1	1	0	1	1	1	1	1	1	0	0	0	0	1	1	0	0	0	1	0	SAMN11520691	PRJNA540070	GCA_005280315.1	Complete	Bacteria	7.42617	Pseudoduganella umbonata	Pseudomonadota	Betaproteobacteria	Burkholderiales	Oxalobacteraceae	Pseudoduganella	Bacteria	Pseudomonadota	Gammaproteobacteria	Burkholderiales	Burkholderiaceae	Pseudoduganella	Pseudoduganella umbonata
GCF_000023565.1_ASM2356v1	1	1	1	0	1	1	2	1	1	1	1	1	1	1	1	1	0	0	0	0	1	SAMN02598480	PRJNA31295	GCA_000023565.1	Complete	Bacteria	4.81385	Dickeya chrysanthemi	Pseudomonadota	Gammaproteobacteria	Enterobacterales	Pectobacteriaceae	Dickeya	Bacteria	Pseudomonadota	Gammaproteobacteria	Enterobacterales	Enterobacteriaceae	Dickeya	Dickeya chrysanthemi
GCF_012935695.1_ASM1293569v1	1	1	1	0	1	1	1	1	1	1	0	0	0	0	1	1	0	0	0	1	0	SAMN14692983	PRJNA627971	GCA_012935695.1	Complete	Bacteria	6.47178	Pseudomonas sp. ADAK18	Pseudomonadota	Gammaproteobacteria	Pseudomonadales	Pseudomonadaceae	Pseudomonas	Bacteria	Pseudomonadota	Gammaproteobacteria	Pseudomonadales	Pseudomonadaceae	Pseudomonas_E	Pseudomonas_E sp012935695
GCF_000014705.1_ASM1470v1	1	1	1	0	1	1	1	1	1	1	1	1	1	1	1	1	0	0	0	0	1	SAMN02598301	PRJNA13391	GCA_000014705.1	Complete	Bacteria	4.84526	Shewanella frigidimarina	Pseudomonadota	Gammaproteobacteria	Alteromonadales	Shewanellaceae	Shewanella	Bacteria	Pseudomonadota	Gammaproteobacteria	Enterobacterales_A	Shewanellaceae	Shewanella	Shewanella frigidimarina
GCF_001704615.3_ASM170461v3	1	1	1	0	0	0	1	1	1	1	0	0	0	0	1	1	0	0	0	1	0	SAMN05356262	PRJNA387062	GCA_001704615.3	Complete	Bacteria	3.81227	Acinetobacter defluvii	Pseudomonadota	Gammaproteobacteria	Moraxellales	Moraxellaceae	Acinetobacter	Bacteria	Pseudomonadota	Gammaproteobacteria	Pseudomonadales	Moraxellaceae	Acinetobacter	Acinetobacter defluvii
GCF_009764025.1_ASM976402v1	1	1	1	0	1	1	1	1	1	1	1	1	1	1	1	1	0	0	0	0	1	SAMN12648269	PRJNA266293	GCA_009764025.1	Complete	Bacteria	4.41554	Vibrio mimicus	Pseudomonadota	Gammaproteobacteria	Vibrionales	Vibrionaceae	Vibrio	Bacteria	Pseudomonadota	Gammaproteobacteria	Enterobacterales_A	Vibrionaceae	Vibrio	Vibrio mimicus
GCF_014334095.1_ASM1433409v1	1	1	0	0	0	0	1	1	0	1	0	0	0	0	0	0	1	0	0	1	0	SAMN15817294	PRJNA657161	GCA_014334095.1	Complete	Bacteria	3.19151	Novosphingopyxis iocasae	Pseudomonadota	Alphaproteobacteria	Sphingomonadales	Sphingomonadaceae	Novosphingopyxis	Bacteria	Pseudomonadota	Alphaproteobacteria	Sphingomonadales	Sphingomonadaceae	Novosphingopyxis	Novosphingopyxis iocasae
GCF_019355535.1_ASM1935553v1	1	1	0	0	0	0	1	1	0	1	0	0	0	0	0	0	1	0	1	0	0	SAMN18342115	PRJNA715259	GCA_019355535.1	Complete	Bacteria	6.35942	Agrobacterium sp. S7/73	Pseudomonadota	Alphaproteobacteria	Hyphomicrobiales	Rhizobiaceae	Agrobacterium	Bacteria	Pseudomonadota	Alphaproteobacteria	Rhizobiales	Rhizobiaceae	Agrobacterium	Agrobacterium fabacearum
GCF_002742645.2_ASM274264v2	1	1	0	0	1	1	1	1	0	1	1	1	1	0	0	0	1	0	0	1	0	SAMN07822570	PRJNA415423	GCA_002742645.2	Complete	Bacteria	4.86903	Caulobacter sp. FWC26	Pseudomonadota	Alphaproteobacteria	Caulobacterales	Caulobacteraceae	Caulobacter	Bacteria	Pseudomonadota	Alphaproteobacteria	Caulobacterales	Caulobacteraceae	Caulobacter	Caulobacter sp002742645
GCF_003626975.1_ASM362697v1	1	1	1	0	1	1	1	1	1	1	0	0	0	0	1	1	0	0	0	1	0	SAMN10120108	PRJNA492995	GCA_003626975.1	Complete	Bacteria	5.91275	Pseudomonas sp. DY-1	Pseudomonadota	Gammaproteobacteria	Pseudomonadales	Pseudomonadaceae	Pseudomonas	Bacteria	Pseudomonadota	Gammaproteobacteria	Pseudomonadales	Pseudomonadaceae	Pseudomonas_F	Pseudomonas_F sp003626975
GCF_000521605.1_ASM52160v1	1	1	1	0	1	1	1	1	1	1	0	0	0	1	1	1	0	0	0	0	1	SAMN03081505	PRJNA230389	GCA_000521605.1	Complete	Bacteria	2.39345	Mannheimia sp. USDA-ARS-USMARC-1261	Pseudomonadota	Gammaproteobacteria	Pasteurellales	Pasteurellaceae	Mannheimia	Bacteria	Pseudomonadota	Gammaproteobacteria	Enterobacterales_A	Pasteurellaceae	Mannheimia	Mannheimia sp000521605
GCF_024346755.1_ASM2434675v1	1	1	1	0	1	1	1	1	1	1	1	1	1	1	1	1	0	0	0	0	1	SAMD00393681	PRJDB11924	GCA_024346755.1	Complete	Bacteria	5.36802	Vibrio aerogenes	Pseudomonadota	Gammaproteobacteria	Vibrionales	Vibrionaceae	Vibrio	Bacteria	Pseudomonadota	Gammaproteobacteria	Enterobacterales_A	Vibrionaceae	Vibrio	Vibrio aerogenes
GCF_021399035.1_ASM2139903v1	1	1	1	0	1	1	1	1	1	1	0	0	0	0	1	1	0	0	0	1	0	SAMN21445797	PRJNA763650	GCA_021399035.1	Complete	Bacteria	5.40139	Herbaspirillum frisingense	Pseudomonadota	Betaproteobacteria	Burkholderiales	Oxalobacteraceae	Herbaspirillum	Bacteria	Pseudomonadota	Gammaproteobacteria	Burkholderiales	Burkholderiaceae	Herbaspirillum	Herbaspirillum frisingense
GCF_019900845.1_ASM1990084v1	1	1	1	0	1	1	1	2	1	1	0	0	0	1	1	1	0	0	0	0	0	SAMN18876451	PRJNA725348	GCA_019900845.1	Complete	Bacteria	4.91353	Paraneptunicella aestuarii	Pseudomonadota	Gammaproteobacteria	Alteromonadales	Alteromonadaceae	Paraneptunicella	Bacteria	Pseudomonadota	Gammaproteobacteria	Enterobacterales_A	Alteromonadaceae	Paraneptunicella	Paraneptunicella aestuarii
GCF_013728515.1_ASM1372851v1	1	1	1	0	1	1	1	1	1	1	1	1	1	1	1	1	0	0	0	0	1	SAMN15148728	PRJNA605147	GCA_013728515.1	Complete	Bacteria	5.70901	Citrobacter sp. RHBSTW-00881	Pseudomonadota	Gammaproteobacteria	Enterobacterales	Enterobacteriaceae	Citrobacter	Bacteria	Pseudomonadota	Gammaproteobacteria	Enterobacterales	Enterobacteriaceae	Citrobacter	Citrobacter braakii
GCF_019443265.1_ASM1944326v1	1	1	1	0	1	1	1	1	1	1	0	0	0	0	1	2	0	0	0	0	0	SAMN20346131	PRJNA748859	GCA_019443265.1	Complete	Bacteria	3.81006	Halomonas piezotolerans	Pseudomonadota	Gammaproteobacteria	Oceanospirillales	Halomonadaceae	Halomonas	Bacteria	Pseudomonadota	Gammaproteobacteria	Pseudomonadales	Halomonadaceae	Halomonas	Halomonas piezotolerans
GCF_003428825.1_ASM342882v1	1	1	0	0	0	0	1	1	1	1	0	0	0	0	1	1	0	1	0	1	0	SAMN09862722	PRJNA486733	GCA_003428825.1	Complete	Bacteria	4.47748	Stenotrophomonas sp. G4	Pseudomonadota	Gammaproteobacteria	Xanthomonadales	Xanthomonadaceae	Stenotrophomonas	Bacteria	Pseudomonadota	Gammaproteobacteria	Xanthomonadales	Xanthomonadaceae	Stenotrophomonas	Stenotrophomonas indicatrix
GCF_003852045.1_ASM385204v1	1	1	1	0	1	1	1	1	1	1	1	0	0	0	1	1	0	0	0	1	0	SAMN08359171	PRJNA433211	GCA_003852045.1	Complete	Bacteria	5.91981	Pseudomonas orientalis	Pseudomonadota	Gammaproteobacteria	Pseudomonadales	Pseudomonadaceae	Pseudomonas	Bacteria	Pseudomonadota	Gammaproteobacteria	Pseudomonadales	Pseudomonadaceae	Pseudomonas_E	Pseudomonas_E orientalis
GCF_013796805.1_ASM1379680v1	1	1	1	0	1	1	1	1	1	1	1	1	1	1	1	1	0	0	0	0	1	SAMN15148462	PRJNA605147	GCA_013796805.1	Complete	Bacteria	5.49434	Citrobacter sp. RHBSTW-00053	Pseudomonadota	Gammaproteobacteria	Enterobacterales	Enterobacteriaceae	Citrobacter	Bacteria	Pseudomonadota	Gammaproteobacteria	Enterobacterales	Enterobacteriaceae	Citrobacter	Citrobacter braakii
GCF_008275125.1_ASM827512v1	1	1	1	0	1	1	1	1	1	2	1	1	1	1	1	1	0	0	0	1	0	SAMN12627961	PRJNA561765	GCA_008275125.1	Complete	Bacteria	4.27977	Chromobacterium paludis	Pseudomonadota	Betaproteobacteria	Neisseriales	Chromobacteriaceae	Chromobacterium	Bacteria	Pseudomonadota	Gammaproteobacteria	Burkholderiales	Chromobacteriaceae	Chromobacterium	Chromobacterium paludis
GCF_003667905.1_ASM366790v1	1	1	1	0	1	1	1	1	0	1	1	1	1	0	0	0	1	0	1	0	0	SAMN10169604	PRJNA494485	GCA_003667905.1	Complete	Bacteria	5.44603	Agrobacterium tumefaciens	Pseudomonadota	Alphaproteobacteria	Hyphomicrobiales	Rhizobiaceae	Agrobacterium	Bacteria	Pseudomonadota	Alphaproteobacteria	Rhizobiales	Rhizobiaceae	Agrobacterium	Agrobacterium tumefaciens
GCF_001277235.1_ASM127723v1	1	1	1	0	1	2	1	1	1	1	1	1	1	1	1	1	0	0	0	0	1	SAMN03938717	PRJNA291037	GCA_001277235.1	Complete	Bacteria	4.6284	Cronobacter dublinensis	Pseudomonadota	Gammaproteobacteria	Enterobacterales	Enterobacteriaceae	Cronobacter	Bacteria	Pseudomonadota	Gammaproteobacteria	Enterobacterales	Enterobacteriaceae	Cronobacter	Cronobacter dublinensis
GCF_001010505.1_ASM101050v1	1	1	1	0	1	1	1	1	2	1	0	0	0	0	1	1	0	0	0	1	0	SAMD00018424	PRJDB2892	GCA_001010505.1	Complete	Bacteria	3.09542	Alcanivorax sp. NBRC 101098	Pseudomonadota	Gammaproteobacteria	Oceanospirillales	Alcanivoracaceae	Alcanivorax	Bacteria	Pseudomonadota	Gammaproteobacteria	Pseudomonadales	Alcanivoracaceae	Alcanivorax	Alcanivorax borkumensis
GCF_008806955.1_ASM880695v1	1	1	1	1	1	1	1	1	1	1	0	0	0	0	0	1	0	0	0	1	0	SAMN09841136	PRJNA486211	GCA_008806955.1	Complete	Bacteria	4.48953	Cellvibrio sp. KY-YJ-3	Pseudomonadota	Gammaproteobacteria	Cellvibrionales	Cellvibrionaceae	Cellvibrio	Bacteria	Pseudomonadota	Gammaproteobacteria	Pseudomonadales	Cellvibrionaceae	Cellvibrio	Cellvibrio sp000263355
GCF_025142135.1_ASM2514213v1	1	1	0	0	0	0	1	1	0	1	0	0	0	0	0	0	1	0	1	0	0	SAMN20693697	PRJNA753157	GCA_025142135.1	Complete	Bacteria	3.70731	Sulfitobacter sp. W002	Pseudomonadota	Alphaproteobacteria	Rhodobacterales	Roseobacteraceae	Sulfitobacter	Bacteria	Pseudomonadota	Alphaproteobacteria	Rhodobacterales	Rhodobacteraceae	Sulfitobacter	Sulfitobacter sp001634775
GCF_000152825.2_ASM15282v2	1	1	0	0	1	1	1	1	0	2	0	0	0	0	0	0	1	0	0	2	0	SAMN02603918	PRJNA13509	GCA_000152825.2	Complete	Bacteria	2.90264	Parvularcula bermudensis	Pseudomonadota	Alphaproteobacteria	Parvularculales	Parvularculaceae	Parvularcula	Bacteria	Pseudomonadota	Alphaproteobacteria	Caulobacterales	Parvularculaceae	Parvularcula	Parvularcula bermudensis
GCF_029320995.1_ASM2932099v1	1	1	1	0	1	1	1	1	1	1	1	1	1	0	1	1	0	0	0	1	0	SAMN33717792	PRJNA943368	GCA_029320995.1	Complete	Bacteria	6.35254	Pseudomonas sp. D3	Pseudomonadota	Gammaproteobacteria	Pseudomonadales	Pseudomonadaceae	Pseudomonas
GCF_003339525.1_ASM333952v1	1	1	1	0	1	1	1	1	1	1	0	0	0	0	0	1	0	1	0	0	0	SAMN09640622	PRJNA480552	GCA_003339525.1	Complete	Bacteria	2.72341	Ephemeroptericola cinctiostellae	Pseudomonadota	Betaproteobacteria	Burkholderiales	Burkholderiaceae	Ephemeroptericola	Bacteria	Pseudomonadota	Gammaproteobacteria	Burkholderiales	Burkholderiaceae	Hydromonas	Hydromonas cinctiostellae
GCF_025560745.1_ASM2556074v1	1	1	1	1	1	1	1	1	1	1	0	0	0	0	1	1	0	0	0	1	0	SAMN24424145	PRJNA792395	GCA_025560745.1	Complete	Bacteria	8.25407	Burkholderia sp. S-53	Pseudomonadota	Betaproteobacteria	Burkholderiales	Burkholderiaceae	Burkholderia
GCF_003952365.1_ASM395236v1	1	1	0	0	0	0	1	1	0	1	0	0	0	0	0	0	1	1	1	0	0	SAMN09232642	PRJNA453501	GCA_003952365.1	Complete	Bacteria	6.41517	Mesorhizobium sp. M9A.F.Ca.ET.002.03.1.2	Pseudomonadota	Alphaproteobacteria	Hyphomicrobiales	Phyllobacteriaceae	Mesorhizobium	Bacteria	Pseudomonadota	Alphaproteobacteria	Rhizobiales	Rhizobiaceae	Mesorhizobium	Mesorhizobium sp003952365
GCF_025266575.1_ASM2526657v1	1	1	0	1	0	0	1	1	1	1	1	0	0	0	1	1	0	0	0	1	0	SAMN27632077	PRJNA828153	GCA_025266575.1	Complete	Bacteria	5.22823	Xanthomonas prunicola	Pseudomonadota	Gammaproteobacteria	Xanthomonadales	Xanthomonadaceae	Xanthomonas
GCF_003286395.1_ASM328639v1	1	1	1	0	1	1	1	1	1	1	0	0	0	0	1	1	0	1	0	1	0	SAMN09273370	PRJNA473399	GCA_003286395.1	Complete	Bacteria	4.40424	Paraburkholderia dokdonensis	Pseudomonadota	Betaproteobacteria	Burkholderiales	Burkholderiaceae	Paraburkholderia	Bacteria	Pseudomonadota	Gammaproteobacteria	Burkholderiales	Burkholderiaceae	Paraburkholderia	Paraburkholderia caffeinitolerans
GCF_001043175.1_ASM104317v1	1	1	1	0	1	1	2	1	1	1	1	1	1	1	1	1	0	0	0	0	0	SAMN03701403	PRJNA284323	GCA_001043175.1	Complete	Bacteria	3.9986	Marinobacter psychrophilus	Pseudomonadota	Gammaproteobacteria	Pseudomonadales	Marinobacteraceae	Marinobacter	Bacteria	Pseudomonadota	Gammaproteobacteria	Pseudomonadales	Oleiphilaceae	Marinobacter	Marinobacter psychrophilus
GCF_013732395.1_ASM1373239v1	1	1	1	0	1	1	1	1	1	1	1	1	1	1	1	1	0	0	0	0	1	SAMN15148702	PRJNA605147	GCA_013732395.1	Complete	Bacteria	5.58037	Citrobacter sp. RHBSTW-00821	Pseudomonadota	Gammaproteobacteria	Enterobacterales	Enterobacteriaceae	Citrobacter	Bacteria	Pseudomonadota	Gammaproteobacteria	Enterobacterales	Enterobacteriaceae	Citrobacter	Citrobacter braakii
GCF_003966565.1_ASM396656v1	1	1	1	0	1	1	3	1	1	1	1	1	1	0	0	1	0	0	0	1	1	SAMD00126348	PRJDB7001	GCA_003966565.1	Complete	Bacteria	2.81146	Sulfuricystis multivorans	Pseudomonadota	Betaproteobacteria	Nitrosomonadales	Sterolibacteriaceae	Sulfuricystis	Bacteria	Pseudomonadota	Gammaproteobacteria	Burkholderiales	Rhodocyclaceae	UBA2250	UBA2250 sp003966565
GCF_003454795.1_ASM345479v1	1	1	0	0	0	0	1	1	0	1	0	0	0	0	0	0	1	0	0	1	0	SAMN08741636	PRJNA439178	GCA_003454795.1	Complete	Bacteria	4.64907	Novosphingobium sp. THN1	Pseudomonadota	Alphaproteobacteria	Sphingomonadales	Sphingomonadaceae	Novosphingobium	Bacteria	Pseudomonadota	Alphaproteobacteria	Sphingomonadales	Sphingomonadaceae	Novosphingobium	Novosphingobium sp003454795
GCF_002022605.1_ASM202260v1	1	1	0	0	0	0	1	1	0	1	0	0	0	0	0	0	1	0	1	0	0	SAMN06213868	PRJNA360985	GCA_002022605.1	Complete	Bacteria	1.49402	Bartonella sp. JB15	Pseudomonadota	Alphaproteobacteria	Hyphomicrobiales	Bartonellaceae	Bartonella	Bacteria	Pseudomonadota	Alphaproteobacteria	Rhizobiales	Rhizobiaceae	Bartonella	Bartonella sp002022665
GCA_019285715.1_ASM1928571v1	1	1	0	0	0	0	1	1	0	1	0	0	0	0	0	0	1	0	0	1	0	SAMN20114576	PRJNA693408	GCA_019285715.1	Complete	Bacteria	4.42548	Sphingosinicellaceae bacterium	Pseudomonadota	Alphaproteobacteria	Sphingomonadales	Sphingosinicellaceae	unknown	Bacteria	Pseudomonadota	Alphaproteobacteria	Sphingomonadales	Sphingomonadaceae	Glacieibacterium	Glacieibacterium sp018982925
GCF_901827175.1_ASM90182717v1	1	1	0	1	0	1	1	1	1	0	0	0	0	0	0	1	0	0	0	1	0	SAMEA5159694	PRJEB30113	GCA_901827175.1	Complete	Bacteria	7.42424	Variovorax sp. RA8	Pseudomonadota	Betaproteobacteria	Burkholderiales	Comamonadaceae	Variovorax	Bacteria	Pseudomonadota	Gammaproteobacteria	Burkholderiales	Burkholderiaceae_B	Variovorax	Variovorax sp901827175
GCF_002591095.1_ASM259109v1	1	1	1	0	1	1	2	1	1	2	1	1	1	1	1	1	0	0	0	0	1	SAMN07312461	PRJNA231221	GCA_002591095.1	Complete	Bacteria	5.00068	Yersinia frederiksenii	Pseudomonadota	Gammaproteobacteria	Enterobacterales	Yersiniaceae	Yersinia	Bacteria	Pseudomonadota	Gammaproteobacteria	Enterobacterales	Enterobacteriaceae	Yersinia	Yersinia massiliensis
GCF_008727715.1_ASM872771v1	1	1	0	0	0	0	1	1	0	1	0	0	0	0	0	0	1	0	1	0	0	SAMN12645991	PRJNA562620	GCA_008727715.1	Complete	Bacteria	6.02479	Mesorhizobium terrae	Pseudomonadota	Alphaproteobacteria	Hyphomicrobiales	Phyllobacteriaceae	Mesorhizobium	Bacteria	Pseudomonadota	Alphaproteobacteria	Rhizobiales	Rhizobiaceae	Mesorhizobium	Mesorhizobium terrae
GCF_003072465.1_ASM307246v1	1	1	0	0	1	1	1	1	1	1	0	0	0	0	1	1	0	0	0	1	0	SAMN07790522	PRJNA414463	GCA_003072465.1	Complete	Bacteria	0.741697	Candidatus Kinetoplastibacterium sorsogonicusi	Pseudomonadota	Betaproteobacteria	unknown	unknown	Candidatus Kinetoplastibacterium	Bacteria	Pseudomonadota	Gammaproteobacteria	Burkholderiales	Burkholderiaceae_C	Kinetoplastibacterium	Kinetoplastibacterium sorsogonicusi
GCF_018491735.2_ASM1849173v2	1	1	0	0	1	1	1	1	0	0	0	0	0	0	0	0	1	0	0	1	0	SAMN15423460	PRJNA642000	GCA_018491735.2	Complete	Bacteria	1.23125	Wolbachia endosymbiont of Anopheles demeilloni	Pseudomonadota	Alphaproteobacteria	Rickettsiales	Anaplasmataceae	Wolbachia	Bacteria	Pseudomonadota	Alphaproteobacteria	Rickettsiales	Anaplasmataceae	Wolbachia	Wolbachia sp001439985
GCF_025985205.1_ASM2598520v1	1	1	1	0	0	0	1	1	0	0	0	0	0	0	1	0	0	1	0	0	0	SAMN21405634	PRJNA477706	GCA_025985205.1	Complete	Bacteria	2.80714	Moraxella bovis	Pseudomonadota	Gammaproteobacteria	Moraxellales	Moraxellaceae	Moraxella
GCF_019355615.1_ASM1935561v1	2	1	0	0	0	0	1	1	0	1	0	0	0	0	0	0	1	0	1	0	0	SAMN18342109	PRJNA715259	GCA_019355615.1	Complete	Bacteria	6.66034	Rhizobium sp. K15/93	Pseudomonadota	Alphaproteobacteria	Hyphomicrobiales	Rhizobiaceae	Rhizobium	Bacteria	Pseudomonadota	Alphaproteobacteria	Rhizobiales	Rhizobiaceae	Rhizobium	Rhizobium sp007000325
GCF_011044155.1_ASM1104415v1	1	1	0	0	0	0	1	1	0	1	0	0	0	0	0	0	1	0	1	0	0	SAMN14132394	PRJNA607396	GCA_011044155.1	Complete	Bacteria	4.37305	Pikeienuella piscinae	Pseudomonadota	Alphaproteobacteria	Rhodobacterales	Paracoccaceae	Pikeienuella	Bacteria	Pseudomonadota	Alphaproteobacteria	Rhodobacterales	Rhodobacteraceae	Pikeienuella	Pikeienuella piscinae
GCF_001888805.2_ASM188880v2	1	1	1	0	1	1	1	1	1	1	1	1	1	1	1	1	0	0	0	0	1	SAMN05967246	PRJNA352128	GCA_001888805.2	Complete	Bacteria	4.4296	Enterobacter sp. SA187	Pseudomonadota	Gammaproteobacteria	Enterobacterales	Enterobacteriaceae	Enterobacter	Bacteria	Pseudomonadota	Gammaproteobacteria	Enterobacterales	Enterobacteriaceae	Enterobacter_D	Enterobacter_D sp001888805
GCF_004124255.1_ASM412425v1	1	1	0	0	1	1	1	1	1	1	0	0	0	0	1	1	0	0	0	1	0	SAMN08397417	PRJNA431635	GCA_004124255.1	Complete	Bacteria	1.8356	Candidatus Pseudomonas adelgestsugas	Pseudomonadota	Gammaproteobacteria	Pseudomonadales	Pseudomonadaceae	Pseudomonas
GCF_018687555.1_ASM1868755v1	1	1	1	0	0	0	1	1	1	1	0	0	0	0	1	1	0	0	0	1	0	SAMN16057883	PRJNA295639	GCA_018687555.1	Complete	Bacteria	1.71104	Polynucleobacter sp. MWH-P3-07-1	Pseudomonadota	Betaproteobacteria	Burkholderiales	Burkholderiaceae	Polynucleobacter	Bacteria	Pseudomonadota	Gammaproteobacteria	Burkholderiales	Burkholderiaceae	Polynucleobacter	Polynucleobacter sp018687555
GCF_030323065.1_ASM3032306v1	1	1	1	0	1	3	1	1	1	1	1	1	1	1	1	1	0	0	0	0	1	SAMN28889661	PRJNA846528	GCA_030323065.1	Complete	Bacteria	5.6768	Klebsiella sp. ZYC-1	Pseudomonadota	Gammaproteobacteria	Enterobacterales	Enterobacteriaceae	Klebsiella
GCF_021117405.1_ASM2111740v1	1	1	0	1	1	0	1	1	1	1	1	1	1	0	1	1	0	0	0	1	0	SAMN23482246	PRJNA784319	GCA_021117405.1	Complete	Bacteria	3.7694	Frateuria edaphi	Pseudomonadota	Gammaproteobacteria	Xanthomonadales	Rhodanobacteraceae	Frateuria	Bacteria	Pseudomonadota	Gammaproteobacteria	Xanthomonadales	Rhodanobacteraceae	Frateuria_A	Frateuria_A sp021117405
GCF_011058295.1_ASM1105829v1	1	1	0	0	0	0	1	1	0	1	0	0	0	0	0	0	1	0	1	0	0	SAMN14174716	PRJNA608474	GCA_011058295.1	Complete	Bacteria	10.0142	Bradyrhizobium sp. 6(2017)	Pseudomonadota	Alphaproteobacteria	Hyphomicrobiales	Nitrobacteraceae	Bradyrhizobium	Bacteria	Pseudomonadota	Alphaproteobacteria	Rhizobiales	Xanthobacteraceae	Bradyrhizobium	Bradyrhizobium septentrionale
GCF_014076475.1_ASM1407647v1	1	1	0	0	0	0	1	1	1	0	0	0	0	0	0	1	0	0	0	1	0	SAMN12671332	PRJNA563300	GCA_014076475.1	Complete	Bacteria	5.97509	Comamonas testosteroni	Pseudomonadota	Betaproteobacteria	Burkholderiales	Comamonadaceae	Comamonas	Bacteria	Pseudomonadota	Gammaproteobacteria	Burkholderiales	Burkholderiaceae_B	Comamonas	Comamonas testosteroni_B
GCF_001718415.1_ASM171841v1	1	1	1	1	1	2	1	1	1	1	0	0	0	0	1	1	0	0	0	1	0	SAMN03449185	PRJNA279182	GCA_001718415.1	Complete	Bacteria	7.95679	Burkholderia pseudomultivorans	Pseudomonadota	Betaproteobacteria	Burkholderiales	Burkholderiaceae	Burkholderia	Bacteria	Pseudomonadota	Gammaproteobacteria	Burkholderiales	Burkholderiaceae	Burkholderia	Burkholderia pseudomultivorans
GCF_013781985.1_ASM1378198v1	1	1	1	0	1	1	1	1	1	1	1	1	1	1	1	1	0	0	0	0	1	SAMN15148767	PRJNA605147	GCA_013781985.1	Complete	Bacteria	5.4907	Citrobacter sp. RHBSTW-01013	Pseudomonadota	Gammaproteobacteria	Enterobacterales	Enterobacteriaceae	Citrobacter	Bacteria	Pseudomonadota	Gammaproteobacteria	Enterobacterales	Enterobacteriaceae	Citrobacter	Citrobacter braakii
GCF_947250745.1_ilPolIcar1.Wolbachia_sp_1.1	1	1	0	0	1	1	1	1	0	0	0	0	0	0	0	0	1	0	0	1	0	SAMEA111432217	PRJEB56998	GCA_947250745.1	Complete	Bacteria	1.57413	Wolbachia endosymbiont (group B) of Polyommatus icarus	Pseudomonadota	Alphaproteobacteria	Rickettsiales	Anaplasmataceae	Wolbachia
GCF_017742995.1_ASM1774299v1	1	1	1	0	1	1	1	1	1	1	1	0	0	1	1	1	0	0	0	0	0	SAMN18435505	PRJNA716373	GCA_017742995.1	Complete	Bacteria	5.54963	Pseudoalteromonas viridis	Pseudomonadota	Gammaproteobacteria	Alteromonadales	Pseudoalteromonadaceae	Pseudoalteromonas	Bacteria	Pseudomonadota	Gammaproteobacteria	Enterobacterales_A	Alteromonadaceae	Pseudoalteromonas	Pseudoalteromonas viridis
GCF_000471925.1_ASM47192v1	2	1	1	0	1	1	1	1	1	1	1	1	1	0	1	1	0	0	0	1	0	SAMN02259197	PRJNA212545	GCA_000471925.1	Complete	Bacteria	8.12585	Ralstonia pickettii	Pseudomonadota	Betaproteobacteria	Burkholderiales	Burkholderiaceae	Ralstonia	Bacteria	Pseudomonadota	Gammaproteobacteria	Burkholderiales	Burkholderiaceae	Cupriavidus	Cupriavidus pickettii_A
GCF_000612685.1_scf7180000000004	1	1	1	0	1	1	1	1	1	1	1	1	1	0	1	1	0	0	0	1	0	SAMEA3138971	PRJEB5080	GCA_000612685.1	Complete	Bacteria	3.95282	Castellaniella defragrans	Pseudomonadota	Betaproteobacteria	Burkholderiales	Alcaligenaceae	Castellaniella	Bacteria	Pseudomonadota	Gammaproteobacteria	Burkholderiales	Burkholderiaceae_C	Castellaniella	Castellaniella defragrans
GCF_000226565.1_ASM22656v1	1	1	1	0	0	0	1	2	1	1	0	0	0	1	0	1	0	0	0	0	0	SAMN02603857	PRJNA73073	GCA_000226565.1	Complete	Bacteria	4.13423	Glaciecola nitratireducens	Pseudomonadota	Gammaproteobacteria	Alteromonadales	Alteromonadaceae	Glaciecola	Bacteria	Pseudomonadota	Gammaproteobacteria	Enterobacterales_A	Alteromonadaceae	Glaciecola	Glaciecola nitratireducens
GCF_013459415.1_ASM1345941v1	1	1	0	0	2	3	1	1	0	1	2	2	1	0	0	0	1	0	1	0	0	SAMN15041781	PRJNA635503	GCA_013459415.1	Complete	Bacteria	6.10946	Martelella sp. NC18	Pseudomonadota	Alphaproteobacteria	Hyphomicrobiales	Aurantimonadaceae	Martelella	Bacteria	Pseudomonadota	Alphaproteobacteria	Rhizobiales	Rhizobiaceae	Martelella	Martelella sp013459645
GCF_003151075.1_ASM315107v1	1	1	1	0	1	2	1	1	1	1	1	0	0	0	1	1	0	0	0	1	0	SAMN09211539	PRJNA471553	GCA_003151075.1	Complete	Bacteria	6.73025	Pseudomonas sp. 31-12	Pseudomonadota	Gammaproteobacteria	Pseudomonadales	Pseudomonadaceae	Pseudomonas	Bacteria	Pseudomonadota	Gammaproteobacteria	Pseudomonadales	Pseudomonadaceae	Pseudomonas_E	Pseudomonas_E sp003151075
GCF_022699445.1_ASM2269944v1	1	1	1	0	1	2	1	1	1	1	1	0	0	0	1	1	0	0	0	1	0	SAMN26660159	PRJNA816147	GCA_022699445.1	Complete	Bacteria	4.84083	Pseudomonas sp. I3-I5	Pseudomonadota	Gammaproteobacteria	Pseudomonadales	Pseudomonadaceae	Pseudomonas	Bacteria	Pseudomonadota	Gammaproteobacteria	Pseudomonadales	Pseudomonadaceae	Pseudomonas_E	Pseudomonas_E fulva
GCF_023100925.1_ASM2310092v1	1	1	0	0	0	0	1	1	0	1	0	0	0	0	0	0	1	0	1	0	0	SAMN16538632	PRJNA671608	GCA_023100925.1	Complete	Bacteria	7.47106	Bradyrhizobium sp. 40	Pseudomonadota	Alphaproteobacteria	Hyphomicrobiales	Nitrobacteraceae	Bradyrhizobium	Bacteria	Pseudomonadota	Alphaproteobacteria	Rhizobiales	Xanthobacteraceae	Bradyrhizobium	Bradyrhizobium sp023100905
GCF_000021025.1_ASM2102v1	1	1	1	0	1	1	1	1	1	1	1	1	1	0	1	1	0	0	0	1	0	SAMN02603956	PRJNA30817	GCA_000021025.1	Complete	Bacteria	3.16933	Laribacter hongkongensis	Pseudomonadota	Betaproteobacteria	Neisseriales	Aquaspirillaceae	Laribacter	Bacteria	Pseudomonadota	Gammaproteobacteria	Burkholderiales	Aquaspirillaceae	Laribacter	Laribacter hongkongensis
GCF_015832135.1_ASM1583213v1	1	1	0	0	1	1	1	1	1	0	1	1	1	0	0	1	0	1	0	1	0	SAMN16872453	PRJNA680215	GCA_015832135.1	Complete	Bacteria	4.61394	Diaphorobacter sp. JS3051	Pseudomonadota	Betaproteobacteria	Burkholderiales	Comamonadaceae	Diaphorobacter	Bacteria	Pseudomonadota	Gammaproteobacteria	Burkholderiales	Burkholderiaceae_B	Diaphorobacter	Diaphorobacter nitroreducens
GCF_009648935.1_ASM964893v1	1	1	1	0	1	1	1	1	1	1	1	1	1	1	1	1	0	0	0	0	1	SAMN10574724	PRJNA541977	GCA_009648935.1	Complete	Bacteria	4.91749	Citrobacter braakii	Pseudomonadota	Gammaproteobacteria	Enterobacterales	Enterobacteriaceae	Citrobacter	Bacteria	Pseudomonadota	Gammaproteobacteria	Enterobacterales	Enterobacteriaceae	Citrobacter	Citrobacter braakii
GCF_020535545.1_ASM2053554v1	1	1	0	0	1	1	1	1	0	1	1	1	1	0	0	0	1	0	1	0	0	SAMN21437801	PRJNA763310	GCA_020535545.1	Complete	Bacteria	5.81094	Kinneretia sp. XES5	Pseudomonadota	Betaproteobacteria	Burkholderiales	Comamonadaceae	Kinneretia	Bacteria	Pseudomonadota	Alphaproteobacteria	Rhizobiales	Rhizobiaceae	Shinella	Shinella sp020535545
GCF_003240565.2_ASM324056v2	2	1	0	0	0	0	1	1	0	1	0	0	0	0	0	0	1	0	1	0	0	SAMN07689692	PRJNA411882	GCA_003240565.2	Complete	Bacteria	5.97773	Rhizobium tumorigenes	Pseudomonadota	Alphaproteobacteria	Hyphomicrobiales	Rhizobiaceae	Rhizobium	Bacteria	Pseudomonadota	Alphaproteobacteria	Rhizobiales	Rhizobiaceae	Rhizobium	Rhizobium tumorigenes
GCF_900475855.1_46338_B02	1	1	1	0	1	1	1	1	1	1	1	1	1	1	1	1	0	0	0	0	1	SAMEA3936798	PRJEB6403	GCA_900475855.1	Complete	Bacteria	4.286	Providencia heimbachae	Pseudomonadota	Gammaproteobacteria	Enterobacterales	Morganellaceae	Providencia	Bacteria	Pseudomonadota	Gammaproteobacteria	Enterobacterales	Enterobacteriaceae	Providencia	Providencia heimbachae
GCF_017352235.1_ASM1735223v1	1	1	1	0	1	1	1	1	1	1	0	0	0	1	1	1	0	0	0	0	1	SAMN18175053	PRJNA707125	GCA_017352235.1	Complete	Bacteria	2.31385	Glaesserella parasuis	Pseudomonadota	Gammaproteobacteria	Pasteurellales	Pasteurellaceae	Glaesserella	Bacteria	Pseudomonadota	Gammaproteobacteria	Enterobacterales_A	Pasteurellaceae	Glaesserella	Glaesserella parasuis
GCF_014189535.1_ASM1418953v1	1	1	0	0	0	0	1	1	0	1	0	0	0	0	0	0	1	0	1	0	0	SAMN14403983	PRJNA329489	GCA_014189535.1	Complete	Bacteria	6.93578	Rhizobium lusitanum	Pseudomonadota	Alphaproteobacteria	Hyphomicrobiales	Rhizobiaceae	Rhizobium	Bacteria	Pseudomonadota	Alphaproteobacteria	Rhizobiales	Rhizobiaceae	Rhizobium	Rhizobium lusitanum_C
GCF_947251465.1_idMelMell2.Wolbachia_sp_1.1	1	1	0	0	1	1	1	1	0	0	0	0	0	0	0	0	2	0	0	1	0	SAMEA111432195	PRJEB56970	GCA_947251465.1	Complete	Bacteria	1.87595	Wolbachia endosymbiont (group B) of Melanostoma mellinum	Pseudomonadota	Alphaproteobacteria	Rickettsiales	Anaplasmataceae	Wolbachia
GCF_004795895.1_ASM479589v1	1	1	0	0	0	0	1	1	0	1	0	0	0	0	0	0	1	0	0	1	0	SAMN11370204	PRJNA531575	GCA_004795895.1	Complete	Bacteria	4.49739	Sphingopyxis sp. PAMC25046	Pseudomonadota	Alphaproteobacteria	Sphingomonadales	Sphingomonadaceae	Sphingopyxis	Bacteria	Pseudomonadota	Alphaproteobacteria	Sphingomonadales	Sphingomonadaceae	Sphingopyxis	Sphingopyxis sp004795895
GCF_001077715.1_ASM107771v1	1	1	0	0	0	0	1	1	1	1	0	0	0	0	1	1	0	0	0	1	0	SAMN03445847	PRJNA279339	GCA_001077715.1	Complete	Bacteria	1.73384	Candidatus Coxiella mudrowiae	Pseudomonadota	Gammaproteobacteria	Legionellales	Coxiellaceae	Coxiella	Bacteria	Pseudomonadota	Gammaproteobacteria	Coxiellales	Coxiellaceae	Coxiella	Coxiella mudrowiae
GCF_947250755.1_ilAgrStra1.Wolbachia_sp_1.1	1	1	0	0	1	1	1	1	0	0	0	0	0	0	0	0	1	0	0	1	0	SAMEA110701668	PRJEB56965	GCA_947250755.1	Complete	Bacteria	1.85632	Wolbachia endosymbiont (group B) of Agriphila straminella	Pseudomonadota	Alphaproteobacteria	Rickettsiales	Anaplasmataceae	Wolbachia
GCF_003932755.1_ASM393275v1	1	1	1	0	1	1	1	2	1	1	0	0	0	1	1	1	0	0	0	0	0	SAMN07832635	PRJNA415696	GCA_003932755.1	Complete	Bacteria	5.0565	Methylomicrobium sp. wino1	Pseudomonadota	Gammaproteobacteria	Methylococcales	Methylococcaceae	Methylomicrobium	Bacteria	Pseudomonadota	Gammaproteobacteria	Methylococcales	Methylomonadaceae	Methylotuvimicrobium	Methylotuvimicrobium sp003932755
GCF_012222965.1_ASM1222296v1	1	1	1	0	0	0	1	1	1	1	0	0	0	0	1	1	0	0	0	1	0	SAMN11254735	PRJNA529072	GCA_012222965.1	Complete	Bacteria	1.75049	Allofrancisella inopinata	Pseudomonadota	Gammaproteobacteria	Thiotrichales	Francisellaceae	Allofrancisella	Bacteria	Pseudomonadota	Gammaproteobacteria	Francisellales	Francisellaceae	Allofrancisella	Allofrancisella inopinata
GCF_019457575.1_ASM1945757v1	1	1	1	0	1	1	1	2	1	2	1	1	1	1	1	1	0	0	0	0	1	SAMN20447912	PRJNA750297	GCA_019457575.1	Complete	Bacteria	4.52639	Shewanella alkalitolerans	Pseudomonadota	Gammaproteobacteria	Alteromonadales	Shewanellaceae	Shewanella	Bacteria	Pseudomonadota	Gammaproteobacteria	Enterobacterales_A	Shewanellaceae	Shewanella	Shewanella loihica
GCF_013794885.1_ASM1379488v1	1	1	1	0	1	1	1	1	1	1	1	1	1	1	1	1	0	0	0	0	1	SAMN15148489	PRJNA605147	GCA_013794885.1	Complete	Bacteria	5.3745	Citrobacter sp. RHBSTW-00107	Pseudomonadota	Gammaproteobacteria	Enterobacterales	Enterobacteriaceae	Citrobacter	Bacteria	Pseudomonadota	Gammaproteobacteria	Enterobacterales	Enterobacteriaceae	Citrobacter	Citrobacter braakii
GCF_018406445.1_ASM1840644v1	1	1	1	0	1	1	1	1	1	1	0	0	0	0	1	1	0	0	0	1	0	SAMD00283332	PRJDB11303	GCA_018406445.1	Complete	Bacteria	3.39876	Nitrosospira sp. NRS527	Pseudomonadota	Betaproteobacteria	Nitrosomonadales	Nitrosomonadaceae	Nitrosospira	Bacteria	Pseudomonadota	Gammaproteobacteria	Burkholderiales	Nitrosomonadaceae	Nitrosospira	Nitrosospira briensis
GCF_021729425.1_ASM2172942v1	1	1	1	0	1	1	1	1	1	1	0	0	0	1	1	1	0	0	0	0	0	SAMN25184637	PRJNA799654	GCA_021729425.1	Complete	Bacteria	4.44906	Pseudoalteromonas sp. CF6-2	Pseudomonadota	Gammaproteobacteria	Alteromonadales	Pseudoalteromonadaceae	Pseudoalteromonas	Bacteria	Pseudomonadota	Gammaproteobacteria	Enterobacterales_A	Alteromonadaceae	Pseudoalteromonas	Pseudoalteromonas arabiensis
GCF_020162115.1_ASM2016211v1	1	1	1	0	1	1	1	1	1	0	1	1	1	0	0	1	0	0	0	1	0	SAMN21531155	PRJNA764859	GCA_020162115.1	Complete	Bacteria	2.91559	Tepidimonas taiwanensis	Pseudomonadota	Betaproteobacteria	Burkholderiales	unknown	Tepidimonas	Bacteria	Pseudomonadota	Gammaproteobacteria	Burkholderiales	Burkholderiaceae_B	Tepidimonas	Tepidimonas taiwanensis
GCF_003952245.1_ASM395224v1	1	1	1	0	1	1	1	1	1	1	0	0	0	0	1	1	0	0	0	1	0	SAMN10537036	PRJNA509080	GCA_003952245.1	Complete	Bacteria	6.28245	Pseudomonas libanensis	Pseudomonadota	Gammaproteobacteria	Pseudomonadales	Pseudomonadaceae	Pseudomonas	Bacteria	Pseudomonadota	Gammaproteobacteria	Pseudomonadales	Pseudomonadaceae	Pseudomonas_E	Pseudomonas_E lactis
GCF_003609795.1_ASM360979v1	1	1	0	0	0	0	1	1	0	1	0	0	0	0	0	0	1	0	0	1	0	SAMD00112194	PRJDB6740	GCA_003609795.1	Complete	Bacteria	5.56389	Sphingobium sp. YG1	Pseudomonadota	Alphaproteobacteria	Sphingomonadales	Sphingomonadaceae	Sphingobium	Bacteria	Pseudomonadota	Alphaproteobacteria	Sphingomonadales	Sphingomonadaceae	Sphingobium	Sphingobium limneticum
GCF_001664305.1_ASM166430v1	1	1	0	0	0	0	1	1	0	1	0	0	0	0	0	0	1	0	1	0	0	SAMN03998638	PRJNA293118	GCA_001664305.1	Complete	Bacteria	6.27451	Rhizobium sp. N1314	Pseudomonadota	Alphaproteobacteria	Hyphomicrobiales	Rhizobiaceae	Rhizobium	Bacteria	Pseudomonadota	Alphaproteobacteria	Rhizobiales	Rhizobiaceae	Rhizobium	Rhizobium esperanzae
GCF_003204135.1_ASM320413v1	1	1	1	0	1	1	1	1	1	1	1	1	1	1	1	1	0	0	0	0	1	SAMN04014923	PRJNA292904	GCA_003204135.1	Complete	Bacteria	4.45414	Providencia rettgeri	Pseudomonadota	Gammaproteobacteria	Enterobacterales	Morganellaceae	Providencia	Bacteria	Pseudomonadota	Gammaproteobacteria	Enterobacterales	Enterobacteriaceae	Providencia	Providencia rettgeri
GCF_020423125.1_ASM2042312v1	1	1	1	0	1	1	1	1	1	1	1	1	1	1	1	1	0	0	0	0	1	SAMN19237318	PRJNA730636	GCA_020423125.1	Complete	Bacteria	4.53103	Aeromonas media	Pseudomonadota	Gammaproteobacteria	Aeromonadales	Aeromonadaceae	Aeromonas	Bacteria	Pseudomonadota	Gammaproteobacteria	Enterobacterales_A	Aeromonadaceae	Aeromonas	Aeromonas media
GCF_000300235.2_ASM30023v2	1	1	0	0	1	1	1	1	0	1	1	1	1	0	0	0	1	0	1	0	0	SAMN02471162	PRJNA161549	GCA_000300235.2	Complete	Bacteria	4.76895	Thalassospira xiamenensis	Pseudomonadota	Alphaproteobacteria	Rhodospirillales	Thalassospiraceae	Thalassospira	Bacteria	Pseudomonadota	Alphaproteobacteria	Rhodospirillales_A	Thalassospiraceae	Thalassospira	Thalassospira xiamenensis
GCF_018685455.1_ASM1868545v1	1	1	1	0	0	0	1	1	1	1	0	0	0	0	1	1	0	0	0	1	0	SAMN08383917	PRJNA295639	GCA_018685455.1	Complete	Bacteria	1.70853	Polynucleobacter paneuropaeus	Pseudomonadota	Betaproteobacteria	Burkholderiales	Burkholderiaceae	Polynucleobacter	Bacteria	Pseudomonadota	Gammaproteobacteria	Burkholderiales	Burkholderiaceae	Polynucleobacter	Polynucleobacter paneuropaeus
GCF_019047325.1_ASM1904732v1	1	1	1	0	1	1	1	1	1	1	1	1	1	1	1	1	0	0	0	0	1	SAMN16357545	PRJNA231221	GCA_019047325.1	Complete	Bacteria	4.81978	Aeromonas sp. FDAARGOS 1403	Pseudomonadota	Gammaproteobacteria	Aeromonadales	Aeromonadaceae	Aeromonas	Bacteria	Pseudomonadota	Gammaproteobacteria	Enterobacterales_A	Aeromonadaceae	Aeromonas	Aeromonas dhakensis
GCF_030177755.1_ASM3017775v1	1	1	0	0	0	0	1	1	0	1	0	0	0	0	0	0	1	0	1	0	0	SAMN35359821	PRJNA976103	GCA_030177755.1	Complete	Bacteria	3.96543	Devosia sp. RR2S18	Pseudomonadota	Alphaproteobacteria	Hyphomicrobiales	Devosiaceae	Devosia
GCF_000214805.1_ASM21480v1	1	2	1	0	1	1	1	1	1	1	1	1	1	1	1	1	0	0	0	0	1	SAMN00713631	PRJNA60455	GCA_000214805.1	Complete	Bacteria	5.44255	Serratia sp. AS13	Pseudomonadota	Gammaproteobacteria	Enterobacterales	Yersiniaceae	Serratia	Bacteria	Pseudomonadota	Gammaproteobacteria	Enterobacterales	Enterobacteriaceae	Serratia_J	Serratia_J plymuthica
GCF_018687415.1_ASM1868741v1	1	1	1	0	0	0	1	1	1	1	0	0	0	0	1	1	0	0	0	1	0	SAMN08383923	PRJNA295639	GCA_018687415.1	Complete	Bacteria	2.1268	Polynucleobacter sp. UB-Siik-W21	Pseudomonadota	Betaproteobacteria	Burkholderiales	Burkholderiaceae	Polynucleobacter	Bacteria	Pseudomonadota	Gammaproteobacteria	Burkholderiales	Burkholderiaceae	Polynucleobacter	Polynucleobacter sp018687935
GCF_002117445.1_ASM211744v1	1	2	0	0	0	0	1	1	0	1	0	0	0	0	0	0	1	0	1	0	0	SAMN06191729	PRJNA359416	GCA_002117445.1	Complete	Bacteria	2.71383	Ketogulonicigenium robustum	Pseudomonadota	Alphaproteobacteria	Rhodobacterales	Roseobacteraceae	Ketogulonicigenium	Bacteria	Pseudomonadota	Alphaproteobacteria	Rhodobacterales	Rhodobacteraceae	Ketogulonicigenium	Ketogulonicigenium robustum
GCA_943846615.1_11052020_METABAT_383	1	1	0	0	0	0	1	1	0	1	0	0	0	0	0	0	1	0	1	0	0	SAMEA110055920	PRJEB52999	GCA_943846615.1	Complete	Bacteria	2.74702	uncultured Amylibacter sp.	Pseudomonadota	Alphaproteobacteria	Rhodobacterales	Paracoccaceae	Amylibacter
GCF_003812745.1_ASM381274v1	1	1	1	0	1	1	1	1	1	1	1	1	1	1	1	1	0	0	0	0	1	SAMN10163200	PRJNA231221	GCA_003812745.1	Complete	Bacteria	4.86275	Serratia sp. FDAARGOS_506	Pseudomonadota	Gammaproteobacteria	Enterobacterales	Yersiniaceae	Serratia	Bacteria	Pseudomonadota	Gammaproteobacteria	Enterobacterales	Enterobacteriaceae	Serratia	Serratia sp003812745
GCF_029909415.1_ASM2990941v1	1	1	0	0	1	1	1	1	0	1	0	0	0	0	0	0	1	0	0	1	0	SAMN34124622	PRJNA352117	GCA_029909415.1	Complete	Bacteria	4.21666	Minwuia sp. IMCC3009	Pseudomonadota	Alphaproteobacteria	Minwuiales	Minwuiaceae	Minwuia
GCF_009363175.1_ASM936317v1	1	1	1	0	1	2	1	1	1	1	1	1	1	1	1	1	0	0	0	0	1	SAMN12999965	PRJNA576636	GCA_009363175.1	Complete	Bacteria	5.79423	Citrobacter telavivensis	Pseudomonadota	Gammaproteobacteria	Enterobacterales	Enterobacteriaceae	Citrobacter	Bacteria	Pseudomonadota	Gammaproteobacteria	Enterobacterales	Enterobacteriaceae	Citrobacter_A	Citrobacter_A telavivensis
GCF_021044665.1_ASM2104466v1	1	1	0	0	0	0	1	1	0	1	0	0	0	0	0	0	1	0	1	0	0	SAMN23284058	PRJNA781622	GCA_021044665.1	Complete	Bacteria	7.73834	Rhizobium sp. T136	Pseudomonadota	Alphaproteobacteria	Hyphomicrobiales	Rhizobiaceae	Rhizobium	Bacteria	Pseudomonadota	Alphaproteobacteria	Rhizobiales	Rhizobiaceae	Rhizobium	Rhizobium favelukesii
GCF_002966515.1_ASM296651v1	1	1	1	0	1	1	1	1	1	1	1	1	1	1	1	1	0	0	0	0	1	SAMN06562699	PRJNA400253	GCA_002966515.1	Complete	Bacteria	5.26675	Shewanella sp. WE21	Pseudomonadota	Gammaproteobacteria	Alteromonadales	Shewanellaceae	Shewanella	Bacteria	Pseudomonadota	Gammaproteobacteria	Enterobacterales_A	Shewanellaceae	Shewanella	Shewanella oncorhynchi
GCF_902459525.1_CL21	1	1	0	1	1	1	2	1	0	1	1	1	1	0	1	1	0	0	0	1	0	SAMEA5863111	PRJEB33828	GCA_902459525.1	Complete	Bacteria	3.77286	Sideroxydans sp. CL21	Pseudomonadota	Betaproteobacteria	Nitrosomonadales	Gallionellaceae	Sideroxydans
GCF_022537035.1_ASM2253703v1	2	1	1	0	1	1	1	1	1	1	2	1	1	0	1	1	0	0	0	1	0	SAMN17052319	PRJNA684134	GCA_022537035.1	Complete	Bacteria	7.09262	Pseudomonas sp. MPFS	Pseudomonadota	Gammaproteobacteria	Pseudomonadales	Pseudomonadaceae	Pseudomonas	Bacteria	Pseudomonadota	Gammaproteobacteria	Pseudomonadales	Pseudomonadaceae	Pseudomonas_E	Pseudomonas_E sessilinigenes
GCF_030297135.1_ASM3029713v1	1	1	1	0	1	1	1	1	1	1	0	0	0	1	1	1	0	0	0	0	0	SAMD00603154	PRJDB5109	GCA_030297135.1	Complete	Bacteria	4.45556	Pseudoalteromonas sp. FE4	Pseudomonadota	Gammaproteobacteria	Alteromonadales	Pseudoalteromonadaceae	Pseudoalteromonas
GCF_016728825.1_ASM1672882v1	1	1	2	0	1	1	1	1	1	1	1	1	1	0	1	1	0	0	0	1	0	SAMN16357260	PRJNA231221	GCA_016728825.1	Complete	Bacteria	6.90197	Achromobacter xylosoxidans	Pseudomonadota	Betaproteobacteria	Burkholderiales	Alcaligenaceae	Achromobacter	Bacteria	Pseudomonadota	Gammaproteobacteria	Burkholderiales	Burkholderiaceae_C	Achromobacter	Achromobacter xylosoxidans
GCF_021513195.1_ASM2151319v1	1	1	1	0	1	1	1	1	1	1	1	1	1	1	1	1	0	0	0	0	1	SAMN24697102	PRJNA795212	GCA_021513195.1	Complete	Bacteria	4.09274	Shewanella sp. OMA3-2	Pseudomonadota	Gammaproteobacteria	Alteromonadales	Shewanellaceae	Shewanella	Bacteria	Pseudomonadota	Gammaproteobacteria	Enterobacterales_A	Shewanellaceae	Shewanella	Shewanella sp021513195
GCF_000238395.3_ASM23839v4	1	1	1	0	1	1	1	1	1	1	0	0	0	1	1	1	0	0	0	0	0	SAMN02470925	PRJNA77673	GCA_000238395.4	Complete	Bacteria	4.72197	Pseudoalteromonas arctica	Pseudomonadota	Gammaproteobacteria	Alteromonadales	Pseudoalteromonadaceae	Pseudoalteromonas	Bacteria	Pseudomonadota	Gammaproteobacteria	Enterobacterales_A	Alteromonadaceae	Pseudoalteromonas	Pseudoalteromonas arctica
GCF_029027905.1_ASM2902790v1	1	1	1	0	1	1	1	1	1	2	1	1	1	1	1	1	0	0	0	0	1	SAMN28647776	PRJNA842104	GCA_029027905.1	Complete	Bacteria	4.93547	Pectobacterium actinidiae	Pseudomonadota	Gammaproteobacteria	Enterobacterales	Pectobacteriaceae	Pectobacterium
GCF_024748775.1_ASM2474877v1	1	1	1	0	1	2	1	1	1	1	1	0	0	0	1	1	0	0	0	1	0	SAMN23038801	PRJNA779451	GCA_024748775.1	Complete	Bacteria	5.93177	Pseudomonas sp. B21-047	Pseudomonadota	Gammaproteobacteria	Pseudomonadales	Pseudomonadaceae	Pseudomonas	Bacteria	Pseudomonadota	Gammaproteobacteria	Pseudomonadales	Pseudomonadaceae	Pseudomonas_E	Pseudomonas_E capeferrum
GCF_026410125.1_ASM2641012v1	1	1	1	0	1	1	1	1	1	1	1	0	0	0	1	1	0	0	0	1	0	SAMN31675822	PRJNA899992	GCA_026410125.1	Complete	Bacteria	5.62635	Pseudomonas quebecensis	Pseudomonadota	Gammaproteobacteria	Pseudomonadales	Pseudomonadaceae	Pseudomonas
GCF_002291445.1_ASM229144v1	1	1	1	0	1	2	2	1	1	1	1	1	1	1	1	1	0	0	0	0	1	SAMN04388496	PRJNA308225	GCA_002291445.1	Complete	Bacteria	5.36073	Brenneria goodwinii	Pseudomonadota	Gammaproteobacteria	Enterobacterales	Pectobacteriaceae	Brenneria	Bacteria	Pseudomonadota	Gammaproteobacteria	Enterobacterales	Enterobacteriaceae	Brenneria	Brenneria goodwinii
GCF_019469205.1_ASM1946920v1	1	1	0	0	1	1	1	1	0	0	1	1	1	0	0	1	0	0	0	0	0	SAMN13893459	PRJNA598094	GCA_019469205.1	Complete	Bacteria	2.80961	Gilliamella sp. ESL0405	Pseudomonadota	Gammaproteobacteria	Orbales	Orbaceae	Gilliamella	Bacteria	Pseudomonadota	Gammaproteobacteria	Enterobacterales	Enterobacteriaceae	Gilliamella	Gilliamella sp019469205
GCF_009363615.1_ASM936361v1	1	1	0	0	1	1	1	1	0	1	1	1	1	0	0	0	1	0	1	0	0	SAMN11996118	PRJNA547984	GCA_009363615.1	Complete	Bacteria	4.63296	Ruegeria sp. THAF33	Pseudomonadota	Alphaproteobacteria	Rhodobacterales	Roseobacteraceae	Ruegeria	Bacteria	Pseudomonadota	Alphaproteobacteria	Rhodobacterales	Rhodobacteraceae	Ruegeria	Ruegeria sp009363615
GCA_018398995.1_ASM1839899v1	1	1	1	0	0	0	1	1	1	1	0	0	0	0	1	1	0	0	0	1	0	SAMN18869342	PRJNA721826	GCA_018398995.1	Complete	Bacteria	2.02558	Methylophilaceae bacterium	Pseudomonadota	Betaproteobacteria	Nitrosomonadales	Methylophilaceae	unknown	Bacteria	Pseudomonadota	Gammaproteobacteria	Burkholderiales	Methylophilaceae	GCA-2401735	GCA-2401735 sp018398995
GCF_001729805.1_ASM172980v1	1	1	1	0	1	2	1	1	1	1	1	1	1	1	1	1	0	0	0	0	1	SAMN05581750	PRJNA259658	GCA_001729805.1	Complete	Bacteria	4.9	Enterobacter roggenkampii	Pseudomonadota	Gammaproteobacteria	Enterobacterales	Enterobacteriaceae	Enterobacter	Bacteria	Pseudomonadota	Gammaproteobacteria	Enterobacterales	Enterobacteriaceae	Enterobacter	Enterobacter roggenkampii
GCF_013738915.1_ASM1373891v1	1	1	1	0	1	1	1	1	1	1	1	1	1	1	1	1	0	0	0	0	1	SAMN15148682	PRJNA605147	GCA_013738915.1	Complete	Bacteria	5.49862	Citrobacter sp. RHBSTW-00678	Pseudomonadota	Gammaproteobacteria	Enterobacterales	Enterobacteriaceae	Citrobacter	Bacteria	Pseudomonadota	Gammaproteobacteria	Enterobacterales	Enterobacteriaceae	Citrobacter	Citrobacter braakii
GCF_000010205.1_ASM1020v1	1	1	0	0	1	1	1	2	0	0	0	0	0	0	0	0	1	0	0	1	0	SAMD00060919	PRJDA18983	GCA_000010205.1	Complete	Bacteria	2.00899	Orientia tsutsugamushi	Pseudomonadota	Alphaproteobacteria	Rickettsiales	Rickettsiaceae	Orientia	Bacteria	Pseudomonadota	Alphaproteobacteria	Rickettsiales	Rickettsiaceae	Orientia	Orientia tsutsugamushi
GCF_021496765.1_ASM2149676v1	1	1	2	0	1	1	1	1	1	1	1	1	1	1	1	1	0	0	0	1	0	SAMN14860732	PRJNA631446	GCA_021496765.1	Complete	Bacteria	5.39672	Chromobacterium sp. Beijing	Pseudomonadota	Betaproteobacteria	Neisseriales	Chromobacteriaceae	Chromobacterium	Bacteria	Pseudomonadota	Gammaproteobacteria	Burkholderiales	Chromobacteriaceae	Chromobacterium	Chromobacterium sp003052555
GCF_025908475.1_ASM2590847v1	1	1	0	0	1	1	1	1	0	1	1	1	1	0	0	0	1	0	1	0	0	SAMN31276604	PRJNA890377	GCA_025908475.1	Complete	Bacteria	4.82719	Brucella sp. MAB-22	Pseudomonadota	Alphaproteobacteria	Hyphomicrobiales	Brucellaceae	Brucella
GCF_015074825.1_ASM1507482v1	1	1	1	0	1	3	1	1	1	1	1	1	1	1	1	1	0	0	0	0	1	SAMN16423096	PRJNA668381	GCA_015074825.1	Complete	Bacteria	5.79878	Klebsiella grimontii	Pseudomonadota	Gammaproteobacteria	Enterobacterales	Enterobacteriaceae	Klebsiella	Bacteria	Pseudomonadota	Gammaproteobacteria	Enterobacterales	Enterobacteriaceae	Klebsiella	Klebsiella grimontii
GCF_018398475.1_ASM1839847v1	1	1	1	0	1	1	1	1	1	1	1	0	0	0	1	1	0	0	0	1	0	SAMN19104792	PRJNA728845	GCA_018398475.1	Complete	Bacteria	5.93899	Pseudomonas qingdaonensis	Pseudomonadota	Gammaproteobacteria	Pseudomonadales	Pseudomonadaceae	Pseudomonas	Bacteria	Pseudomonadota	Gammaproteobacteria	Pseudomonadales	Pseudomonadaceae	Pseudomonas_E	Pseudomonas_E palmensis
GCF_023517775.1_ASM2351777v1	1	1	1	0	1	2	1	1	1	1	1	1	1	1	1	1	0	0	0	0	1	SAMN20983042	PRJNA757937	GCA_023517775.1	Complete	Bacteria	4.44481	Mixta hanseatica	Pseudomonadota	Gammaproteobacteria	Enterobacterales	Erwiniaceae	Mixta	Bacteria	Pseudomonadota	Gammaproteobacteria	Enterobacterales	Enterobacteriaceae	Mixta	Mixta sp023517775
GCF_000213655.1_ASM21365v1	1	1	1	0	1	1	1	2	1	1	0	0	0	1	1	1	0	0	0	0	0	SAMN02603134	PRJNA59947	GCA_000213655.1	Complete	Bacteria	4.97215	Alteromonas naphthalenivorans	Pseudomonadota	Gammaproteobacteria	Alteromonadales	Alteromonadaceae	Alteromonas	Bacteria	Pseudomonadota	Gammaproteobacteria	Enterobacterales_A	Alteromonadaceae	Alteromonas	Alteromonas naphthalenivorans
GCF_003032495.1_ASM303249v1	1	1	1	0	1	1	1	1	1	1	0	0	0	0	1	1	0	0	0	1	0	SAMN08773154	PRJNA445276	GCA_003032495.1	Complete	Bacteria	4.35842	Halomonas sp. SF2003	Pseudomonadota	Gammaproteobacteria	Oceanospirillales	Halomonadaceae	Halomonas	Bacteria	Pseudomonadota	Gammaproteobacteria	Pseudomonadales	Halomonadaceae	Cobetia	Cobetia amphilecti
GCF_000018225.1_ASM1822v1	1	1	0	0	1	1	1	1	0	1	0	0	0	0	0	0	1	0	0	1	0	SAMN02603386	PRJNA9636	GCA_000018225.1	Complete	Bacteria	1.25771	Rickettsia rickettsii	Pseudomonadota	Alphaproteobacteria	Rickettsiales	Rickettsiaceae	Rickettsia	Bacteria	Pseudomonadota	Alphaproteobacteria	Rickettsiales	Rickettsiaceae	Rickettsia	Rickettsia rickettsii
GCF_000019785.1_ASM1978v1	1	1	0	0	1	1	1	1	0	0	1	1	1	0	1	1	0	0	0	1	0	SAMN02598429	PRJNA20039	GCA_000019785.1	Complete	Bacteria	4.9094	Leptothrix cholodnii	Pseudomonadota	Betaproteobacteria	Burkholderiales	Sphaerotilaceae	Leptothrix	Bacteria	Pseudomonadota	Gammaproteobacteria	Burkholderiales	Burkholderiaceae_B	Leptothrix	Leptothrix cholodnii
GCF_017894385.1_ASM1789438v1	1	1	1	1	1	2	1	1	1	1	1	1	1	0	1	1	0	0	0	1	0	SAMN15491725	PRJNA645075	GCA_017894385.1	Complete	Bacteria	5.4074	Aromatoleum petrolei	Pseudomonadota	Betaproteobacteria	Rhodocyclales	Rhodocyclaceae	Aromatoleum	Bacteria	Pseudomonadota	Gammaproteobacteria	Burkholderiales	Rhodocyclaceae	Aromatoleum	Aromatoleum petrolei
GCF_000253295.1_ASM25329v1	1	1	0	0	0	2	1	1	0	1	0	0	0	0	0	0	1	0	1	0	0	SAMEA3138412	PRJNA67153	GCA_000253295.1	Complete	Bacteria	4.75753	Hyphomicrobium sp. MC1	Pseudomonadota	Alphaproteobacteria	Hyphomicrobiales	Hyphomicrobiaceae	Hyphomicrobium	Bacteria	Pseudomonadota	Alphaproteobacteria	Rhizobiales	Hyphomicrobiaceae	Hyphomicrobium_B	Hyphomicrobium_B sp000253295
GCF_001971605.1_ASM197160v1	1	1	0	0	0	0	1	1	0	1	0	0	0	0	0	0	1	0	0	1	0	SAMN04390191	PRJNA308272	GCA_001971605.1	Complete	Bacteria	3.93821	Sphingomonas sp. LK11	Pseudomonadota	Alphaproteobacteria	Sphingomonadales	Sphingomonadaceae	Sphingomonas	Bacteria	Pseudomonadota	Alphaproteobacteria	Sphingomonadales	Sphingomonadaceae	Sphingomonas	Sphingomonas yabuuchiae
GCF_018219455.1_ASM1821945v1	1	1	2	0	1	1	1	1	1	1	2	1	1	1	1	1	0	0	0	0	1	SAMN15297286	PRJNA639995	GCA_018219455.1	Complete	Bacteria	4.99167	Moritella sp. 5	Pseudomonadota	Gammaproteobacteria	Alteromonadales	Moritellaceae	Moritella	Bacteria	Pseudomonadota	Gammaproteobacteria	Enterobacterales_A	Moritellaceae	Moritella	Moritella sp018219455
GCF_001563285.1_ASM156328v1	1	1	0	0	0	0	1	1	0	1	0	0	0	0	0	0	1	0	0	1	0	SAMN04497574	PRJNA196450	GCA_001563285.1	Complete	Bacteria	4.61937	Sphingobium sp. MI1205	Pseudomonadota	Alphaproteobacteria	Sphingomonadales	Sphingomonadaceae	Sphingobium	Bacteria	Pseudomonadota	Alphaproteobacteria	Sphingomonadales	Sphingomonadaceae	Sphingobium	Sphingobium sp001563285
GCF_025141935.1_ASM2514193v1	1	1	0	0	0	0	1	2	0	1	0	0	0	0	0	0	1	0	1	0	0	SAMN20693673	PRJNA753157	GCA_025141935.1	Complete	Bacteria	3.96677	Sulfitobacter sp. S190	Pseudomonadota	Alphaproteobacteria	Rhodobacterales	Roseobacteraceae	Sulfitobacter	Bacteria	Pseudomonadota	Alphaproteobacteria	Rhodobacterales	Rhodobacteraceae	Sulfitobacter	Sulfitobacter sp025141935
GCF_012849375.1_ASM1284937v1	1	1	1	0	1	1	1	1	1	1	1	1	1	0	1	1	0	0	0	1	0	SAMN14609719	PRJNA625823	GCA_012849375.1	Complete	Bacteria	6.53278	Duganella dendranthematis	Pseudomonadota	Betaproteobacteria	Burkholderiales	Oxalobacteraceae	Duganella	Bacteria	Pseudomonadota	Gammaproteobacteria	Burkholderiales	Burkholderiaceae	Duganella	Duganella dendranthematis
GCF_017724035.1_ASM1772403v1	1	1	0	1	0	0	1	1	1	1	0	0	0	0	1	1	0	0	0	1	0	SAMN18397070	PRJNA716176	GCA_017724035.1	Complete	Bacteria	5.12044	Xanthomonas euvesicatoria	Pseudomonadota	Gammaproteobacteria	Xanthomonadales	Xanthomonadaceae	Xanthomonas	Bacteria	Pseudomonadota	Gammaproteobacteria	Xanthomonadales	Xanthomonadaceae	Xanthomonas	Xanthomonas euvesicatoria
GCA_019203805.1_ASM1920380v1	1	1	0	0	0	0	1	1	1	1	0	0	0	0	1	1	0	1	0	1	0	SAMN19929416	PRJNA742163	GCA_019203805.1	Complete	Bacteria	4.46525	Stenotrophomonas geniculata	Pseudomonadota	Gammaproteobacteria	Xanthomonadales	Xanthomonadaceae	Stenotrophomonas	Bacteria	Pseudomonadota	Gammaproteobacteria	Xanthomonadales	Xanthomonadaceae	Stenotrophomonas	Stenotrophomonas geniculata
GCF_001420915.1_ASM142091v1	1	1	1	0	1	1	1	1	1	1	1	1	1	1	1	1	0	0	0	0	1	SAMN04215004	PRJNA299531	GCA_001420915.1	Complete	Bacteria	4.4166	Agarivorans gilvus	Pseudomonadota	Gammaproteobacteria	Alteromonadales	Alteromonadaceae	Agarivorans	Bacteria	Pseudomonadota	Gammaproteobacteria	Enterobacterales_A	Celerinatantimonadaceae	Agarivorans	Agarivorans gilvus
GCF_024606005.1_ASM2460600v1	1	1	1	0	0	0	1	1	2	2	0	0	0	0	1	1	0	0	0	1	0	SAMN26993015	PRJNA820314	GCA_024606005.1	Complete	Bacteria	3.46214	Acinetobacter sp. YH12068_T	Pseudomonadota	Gammaproteobacteria	Moraxellales	Moraxellaceae	Acinetobacter	Bacteria	Pseudomonadota	Gammaproteobacteria	Pseudomonadales	Moraxellaceae	Acinetobacter	Acinetobacter sp002018365
GCF_008932115.1_ASM893211v1	1	1	0	0	1	1	1	2	0	1	2	1	1	0	0	0	1	0	1	0	0	SAMN12900461	PRJNA575551	GCA_008932115.1	Complete	Bacteria	7.4194	Bradyrhizobium betae	Pseudomonadota	Alphaproteobacteria	Hyphomicrobiales	Nitrobacteraceae	Bradyrhizobium	Bacteria	Pseudomonadota	Alphaproteobacteria	Rhizobiales	Xanthobacteraceae	Bradyrhizobium	Bradyrhizobium betae
GCF_002966855.1_ASM296685v1	1	1	1	0	1	1	1	1	1	1	1	1	1	1	1	1	0	0	0	0	1	SAMN07581420	PRJNA400855	GCA_002966855.1	Complete	Bacteria	4.98652	Serratia sp. MYb239	Pseudomonadota	Gammaproteobacteria	Enterobacterales	Yersiniaceae	Serratia	Bacteria	Pseudomonadota	Gammaproteobacteria	Enterobacterales	Enterobacteriaceae	Serratia_B	Serratia_B rhizosphaerae
GCF_000934565.1_ASM93456v1	1	1	1	0	1	1	1	1	1	1	1	1	1	0	1	1	0	0	0	1	0	SAMN03372067	PRJNA257447	GCA_000934565.1	Complete	Bacteria	6.14395	Pseudomonas simiae	Pseudomonadota	Gammaproteobacteria	Pseudomonadales	Pseudomonadaceae	Pseudomonas	Bacteria	Pseudomonadota	Gammaproteobacteria	Pseudomonadales	Pseudomonadaceae	Pseudomonas_E	Pseudomonas_E simiae
GCF_009363775.1_ASM936377v1	1	1	1	0	1	1	1	1	1	1	0	0	0	1	1	1	0	0	0	0	0	SAMN11996108	PRJNA547984	GCA_009363775.1	Complete	Bacteria	4.03306	Pseudoalteromonas sp. THAF3	Pseudomonadota	Gammaproteobacteria	Alteromonadales	Pseudoalteromonadaceae	Pseudoalteromonas	Bacteria	Pseudomonadota	Gammaproteobacteria	Enterobacterales_A	Alteromonadaceae	Pseudoalteromonas	Pseudoalteromonas ruthenica
GCF_028473665.1_ASM2847366v1	1	1	0	0	0	0	1	2	0	1	0	0	0	0	0	0	1	0	0	1	0	SAMN28869909	PRJNA846175	GCA_028473665.1	Complete	Bacteria	5.58281	Sphingomonas sp. QA11	Pseudomonadota	Alphaproteobacteria	Sphingomonadales	Sphingomonadaceae	Sphingomonas
GCF_020405345.1_ASM2040534v1	1	1	1	0	1	1	1	1	2	1	1	1	1	1	1	1	0	0	0	0	1	SAMN21168049	PRJNA759416	GCA_020405345.1	Complete	Bacteria	4.77193	Aeromonas dhakensis	Pseudomonadota	Gammaproteobacteria	Aeromonadales	Aeromonadaceae	Aeromonas	Bacteria	Pseudomonadota	Gammaproteobacteria	Enterobacterales_A	Aeromonadaceae	Aeromonas	Aeromonas dhakensis
GCF_003432385.1_ASM343238v1	1	1	0	0	1	1	1	3	0	1	1	1	1	0	0	0	1	0	1	0	0	SAMN09901722	PRJNA487520	GCA_003432385.1	Complete	Bacteria	5.02962	Breoghania sp. L-A4	Pseudomonadota	Alphaproteobacteria	Hyphomicrobiales	Breoghaniaceae	Breoghania	Bacteria	Pseudomonadota	Alphaproteobacteria	Rhizobiales	Stappiaceae	Breoghania	Breoghania sp003432385
GCF_025917315.1_ASM2591731v1	1	1	1	0	1	1	1	1	2	1	1	1	1	0	1	2	0	0	0	0	0	SAMN20568220	PRJNA752012	GCA_025917315.1	Complete	Bacteria	3.81831	Halomonas qaidamensis	Pseudomonadota	Gammaproteobacteria	Oceanospirillales	Halomonadaceae	Halomonas
GCF_009363415.1_ASM936341v1	1	1	2	0	1	1	1	1	1	1	0	0	0	1	1	1	0	0	0	0	1	SAMN11996127	PRJNA547984	GCA_009363415.1	Complete	Bacteria	4.50101	Vibrio aquimaris	Pseudomonadota	Gammaproteobacteria	Vibrionales	Vibrionaceae	Vibrio	Bacteria	Pseudomonadota	Gammaproteobacteria	Enterobacterales_A	Vibrionaceae	Vibrio	Vibrio aquimaris
GCF_021228015.1_ASM2122801v1	1	2	0	0	0	0	1	1	1	1	0	0	0	0	0	0	1	0	1	0	0	SAMN23575920	PRJNA785758	GCA_021228015.1	Complete	Bacteria	7.74005	Methylobacterium currus	Pseudomonadota	Alphaproteobacteria	Hyphomicrobiales	Methylobacteriaceae	Methylobacterium	Bacteria	Pseudomonadota	Alphaproteobacteria	Rhizobiales	Beijerinckiaceae	Methylobacterium	Methylobacterium currus
GCF_026170095.1_ASM2617009v1	1	1	1	0	1	2	1	1	1	1	0	0	0	0	1	1	0	0	0	1	0	SAMN23794232	PRJNA785658	GCA_026170095.1	Complete	Bacteria	5.92103	Pseudomonas kielensis	Pseudomonadota	Gammaproteobacteria	Pseudomonadales	Pseudomonadaceae	Pseudomonas
GCF_000972785.3_ASM97278v3	1	1	1	0	1	1	1	2	1	1	0	0	0	0	1	1	0	0	0	1	0	SAMN03085480	PRJNA262701	GCA_000972785.3	Complete	Bacteria	6.50073	Pandoraea oxalativorans	Pseudomonadota	Betaproteobacteria	Burkholderiales	Burkholderiaceae	Pandoraea	Bacteria	Pseudomonadota	Gammaproteobacteria	Burkholderiales	Burkholderiaceae	Pandoraea	Pandoraea oxalativorans
GCF_019343495.1_ASM1934349v1	1	1	1	0	0	0	1	1	1	2	0	0	0	0	1	1	0	0	0	1	0	SAMN18558474	PRJNA718681	GCA_019343495.1	Complete	Bacteria	3.5281	Acinetobacter lwoffii	Pseudomonadota	Gammaproteobacteria	Moraxellales	Moraxellaceae	Acinetobacter	Bacteria	Pseudomonadota	Gammaproteobacteria	Pseudomonadales	Moraxellaceae	Acinetobacter	Acinetobacter idrijaensis
GCF_028736195.1_ASM2873619v1	1	1	0	0	0	0	1	1	0	1	0	0	0	0	0	0	1	0	0	1	0	SAMN33041005	PRJNA930989	GCA_028736195.1	Complete	Bacteria	5.04934	Novosphingobium sp. KACC 22771	Pseudomonadota	Alphaproteobacteria	Sphingomonadales	Sphingomonadaceae	Novosphingobium
GCF_900184295.1_Chr_1	1	1	1	0	1	3	1	1	1	1	1	0	0	0	1	1	0	0	0	1	0	SAMEA104090973	PRJEB20965	GCA_900184295.1	Complete	Bacteria	6.09351	Pseudomonas viridiflava	Pseudomonadota	Gammaproteobacteria	Pseudomonadales	Pseudomonadaceae	Pseudomonas	Bacteria	Pseudomonadota	Gammaproteobacteria	Pseudomonadales	Pseudomonadaceae	Pseudomonas_E	Pseudomonas_E viridiflava
GCF_001593285.1_ASM159328v1	1	1	1	0	0	0	1	1	1	0	0	0	0	0	1	1	0	0	0	1	0	SAMN03975700	PRJNA292374	GCA_001593285.1	Complete	Bacteria	3.36662	Psychrobacter sp. P2G3	Pseudomonadota	Gammaproteobacteria	Moraxellales	Moraxellaceae	Psychrobacter	Bacteria	Pseudomonadota	Gammaproteobacteria	Pseudomonadales	Moraxellaceae	Psychrobacter	Psychrobacter sp001593285
GCF_013394105.1_ASM1339410v1	1	1	1	0	0	0	1	1	1	1	0	0	0	0	1	1	0	0	0	1	0	SAMN12071515	PRJNA549111	GCA_013394105.1	Complete	Bacteria	1.96729	Francisella sp. Scap27	Pseudomonadota	Gammaproteobacteria	Thiotrichales	Francisellaceae	Francisella	Bacteria	Pseudomonadota	Gammaproteobacteria	Francisellales	Francisellaceae	Francisella_A	Francisella_A adeliensis
GCF_010104355.1_ASM1010435v1	1	1	0	0	0	0	1	1	1	0	0	0	0	0	0	1	0	0	0	1	0	SAMN12879171	PRJNA575175	GCA_010104355.1	Complete	Bacteria	4.81588	Hydrogenophaga sp. PBL-H3	Pseudomonadota	Betaproteobacteria	Burkholderiales	Comamonadaceae	Hydrogenophaga	Bacteria	Pseudomonadota	Gammaproteobacteria	Burkholderiales	Burkholderiaceae_B	Hydrogenophaga	Hydrogenophaga sp010104355
GCF_011602505.1_ASM1160250v1	1	1	1	0	1	2	1	1	1	1	1	1	1	1	1	1	0	0	0	0	1	SAMN14352213	PRJNA611923	GCA_011602505.1	Complete	Bacteria	5.37016	Citrobacter sp. Y3	Pseudomonadota	Gammaproteobacteria	Enterobacterales	Enterobacteriaceae	Citrobacter	Bacteria	Pseudomonadota	Gammaproteobacteria	Enterobacterales	Enterobacteriaceae	Citrobacter_A	Citrobacter_A amalonaticus
GCF_008630635.1_ASM863063v1	1	1	1	0	1	1	1	1	1	1	0	0	0	1	1	1	0	1	0	0	0	SAMN12684172	PRJNA563618	GCA_008630635.1	Complete	Bacteria	3.56199	Neptunomonas concharum	Pseudomonadota	Gammaproteobacteria	Oceanospirillales	Oceanospirillaceae	Neptunomonas	Bacteria	Pseudomonadota	Gammaproteobacteria	Pseudomonadales	Nitrincolaceae	Neptunomonas	Neptunomonas concharum
GCF_022879615.1_ASM2287961v1	1	2	1	0	1	2	1	1	1	1	0	0	0	0	1	1	0	0	0	1	0	SAMN21547026	PRJNA765207	GCA_022879615.1	Complete	Bacteria	6.65074	Caballeronia grimmiae	Pseudomonadota	Betaproteobacteria	Burkholderiales	Burkholderiaceae	Caballeronia	Bacteria	Pseudomonadota	Gammaproteobacteria	Burkholderiales	Burkholderiaceae	Caballeronia	Caballeronia grimmiae
GCF_003627775.1_ASM362777v1	1	1	0	0	0	0	1	1	0	1	0	0	0	0	0	0	1	0	1	0	0	SAMN10118470	PRJNA492914	GCA_003627775.1	Complete	Bacteria	6.92322	Rhizobium sp. CCGE532	Pseudomonadota	Alphaproteobacteria	Hyphomicrobiales	Rhizobiaceae	Rhizobium	Bacteria	Pseudomonadota	Alphaproteobacteria	Rhizobiales	Rhizobiaceae	Rhizobium	Rhizobium sp003627795
GCF_016756535.1_ASM1675653v1	1	1	0	0	0	0	1	1	0	1	0	0	0	0	0	0	1	1	1	0	0	SAMD00233072	PRJDB10077	GCA_016756535.1	Complete	Bacteria	7.10857	Mesorhizobium sp. 131-2-1	Pseudomonadota	Alphaproteobacteria	Hyphomicrobiales	Phyllobacteriaceae	Mesorhizobium	Bacteria	Pseudomonadota	Alphaproteobacteria	Rhizobiales	Rhizobiaceae	Mesorhizobium	Mesorhizobium sp016756535
GCF_002117725.1_ASM211772v1	1	1	0	0	0	0	1	1	0	1	0	0	0	0	0	0	1	0	1	0	0	SAMN05928285	PRJNA294178	GCA_002117725.1	Complete	Bacteria	6.40238	Rhizobium sp. TAL182	Pseudomonadota	Alphaproteobacteria	Hyphomicrobiales	Rhizobiaceae	Rhizobium	Bacteria	Pseudomonadota	Alphaproteobacteria	Rhizobiales	Rhizobiaceae	Rhizobium	Rhizobium esperanzae
GCF_008000755.1_ASM800075v1	1	1	0	0	0	0	1	1	0	1	0	0	0	0	0	0	1	0	1	0	0	SAMN12233448	PRJNA553275	GCA_008000755.1	Complete	Bacteria	4.43073	Youhaiella tibetensis	Pseudomonadota	Alphaproteobacteria	Hyphomicrobiales	Devosiaceae	Youhaiella	Bacteria	Pseudomonadota	Alphaproteobacteria	Rhizobiales	Devosiaceae	Youhaiella	Youhaiella tibetensis
GCA_013693935.1_ASM1369393v1	1	1	0	1	1	0	1	1	1	1	1	1	1	0	1	1	0	1	0	1	0	SAMN15248432	PRJNA607349	GCA_013693935.1	Complete	Bacteria	3.9505	Pseudoxanthomonas sp.	Pseudomonadota	Gammaproteobacteria	Xanthomonadales	Xanthomonadaceae	Pseudoxanthomonas	Bacteria	Pseudomonadota	Gammaproteobacteria	Xanthomonadales	Xanthomonadaceae	Pseudoxanthomonas_A	Pseudoxanthomonas_A mexicana
GCF_000091325.1_ASM9132v1	1	1	1	0	1	1	1	1	1	1	1	1	1	1	1	1	0	0	0	0	1	SAMD00060963	PRJDA34739	GCA_000091325.1	Complete	Bacteria	4.9621	Shewanella violacea	Pseudomonadota	Gammaproteobacteria	Alteromonadales	Shewanellaceae	Shewanella	Bacteria	Pseudomonadota	Gammaproteobacteria	Enterobacterales_A	Shewanellaceae	Shewanella	Shewanella violacea
GCF_018398975.1_ASM1839897v1	1	1	1	0	1	1	1	1	2	1	0	0	0	0	1	1	0	0	0	1	0	SAMN18869343	PRJNA721826	GCA_018398975.1	Complete	Bacteria	3.54876	Alcanivorax sp.	Pseudomonadota	Gammaproteobacteria	Oceanospirillales	Alcanivoracaceae	Alcanivorax	Bacteria	Pseudomonadota	Gammaproteobacteria	Pseudomonadales	Alcanivoracaceae	Alcanivorax	Alcanivorax venustensis
GCF_902459535.1_Paraburkholderia_sp_Msb3	1	2	1	0	1	3	1	1	1	1	0	0	0	0	1	1	0	0	0	1	0	SAMEA5871251	PRJEB33427	GCA_902459535.1	Complete	Bacteria	8.3475	Paraburkholderia dioscoreae	Pseudomonadota	Betaproteobacteria	Burkholderiales	Burkholderiaceae	Paraburkholderia	Bacteria	Pseudomonadota	Gammaproteobacteria	Burkholderiales	Burkholderiaceae	Paraburkholderia	Paraburkholderia dioscoreae
GCF_001761385.1_ASM176138v1	1	1	0	1	1	1	1	1	1	0	1	1	1	0	0	1	0	1	0	1	0	SAMN05726019	PRJNA341556	GCA_001761385.1	Complete	Bacteria	4.94413	Hydrogenophaga crassostreae	Pseudomonadota	Betaproteobacteria	Burkholderiales	Comamonadaceae	Hydrogenophaga	Bacteria	Pseudomonadota	Gammaproteobacteria	Burkholderiales	Burkholderiaceae_B	Hydrogenophaga	Hydrogenophaga crassostreae
GCF_006517255.1_ASM651725v1	1	1	1	0	1	1	1	1	1	1	1	1	1	0	1	1	0	0	0	1	0	SAMN12084176	PRJNA549366	GCA_006517255.1	Complete	Bacteria	6.31437	Janthinobacterium tructae	Pseudomonadota	Betaproteobacteria	Burkholderiales	Oxalobacteraceae	Janthinobacterium	Bacteria	Pseudomonadota	Gammaproteobacteria	Burkholderiales	Burkholderiaceae	Janthinobacterium	Janthinobacterium tructae
GCF_001617625.1_ASM161762v1	1	1	1	0	1	1	1	1	1	1	1	1	1	0	1	1	0	0	0	1	0	SAMN04556710	PRJNA315367	GCA_001617625.1	Complete	Bacteria	3.9384	Microbulbifer thermotolerans	Pseudomonadota	Gammaproteobacteria	Cellvibrionales	Microbulbiferaceae	Microbulbifer	Bacteria	Pseudomonadota	Gammaproteobacteria	Pseudomonadales	Cellvibrionaceae	Microbulbifer	Microbulbifer thermotolerans
GCF_009859475.1_ASM985947v1	1	1	0	1	0	2	1	1	1	1	0	0	0	0	0	1	0	0	0	1	0	SAMN12879172	PRJNA575175	GCA_009859475.1	Complete	Bacteria	6.77229	Hydrogenophaga sp. BPS33	Pseudomonadota	Betaproteobacteria	Burkholderiales	Comamonadaceae	Hydrogenophaga	Bacteria	Pseudomonadota	Gammaproteobacteria	Burkholderiales	Burkholderiaceae_B	Hydrogenophaga	Hydrogenophaga sp009859475
GCF_002407485.1_ASM240748v1	1	1	1	0	1	1	1	1	1	1	1	1	1	1	1	1	0	0	0	0	0	SAMN04027252	PRJNA294591	GCA_002407485.1	Complete	Bacteria	4.17422	Zobellella denitrificans	Pseudomonadota	Gammaproteobacteria	Aeromonadales	Aeromonadaceae	Zobellella	Bacteria	Pseudomonadota	Gammaproteobacteria	Enterobacterales_A	Aeromonadaceae	Zobellella	Zobellella denitrificans
GCF_024347255.1_ASM2434725v1	1	1	1	0	1	1	1	1	1	1	0	0	0	1	1	1	0	1	0	0	0	SAMD00425494	PRJDB12633	GCA_024347255.1	Complete	Bacteria	4.80448	Amphritea atlantica	Pseudomonadota	Gammaproteobacteria	Oceanospirillales	Oceanospirillaceae	Amphritea	Bacteria	Pseudomonadota	Gammaproteobacteria	Pseudomonadales	Nitrincolaceae	Amphritea	Amphritea atlantica
GCF_009720145.1_ASM972014v1	1	1	0	0	0	0	1	1	0	1	0	0	0	0	0	0	1	0	0	1	0	SAMN13335983	PRJNA590604	GCA_009720145.1	Complete	Bacteria	4.62247	Sphingobium sp. CAP-1	Pseudomonadota	Alphaproteobacteria	Sphingomonadales	Sphingomonadaceae	Sphingobium	Bacteria	Pseudomonadota	Alphaproteobacteria	Sphingomonadales	Sphingomonadaceae	Sphingobium	Sphingobium sp009720145
GCF_904848165.1_ASM90484816v1	1	1	1	0	0	0	1	1	1	0	0	0	0	0	1	1	0	0	0	1	0	SAMEA7339714	PRJEB40380	GCA_904848165.1	Complete	Bacteria	3.69689	Psychrobacter arenosus	Pseudomonadota	Gammaproteobacteria	Moraxellales	Moraxellaceae	Psychrobacter	Bacteria	Pseudomonadota	Gammaproteobacteria	Pseudomonadales	Moraxellaceae	Psychrobacter	Psychrobacter arenosus
GCF_024584605.1_ASM2458460v1	1	1	1	0	1	1	1	1	1	1	1	1	1	0	1	1	0	0	0	1	0	SAMN23929711	PRJNA788188	GCA_024584605.1	Complete	Bacteria	6.36967	Pseudomonas extremorientalis	Pseudomonadota	Gammaproteobacteria	Pseudomonadales	Pseudomonadaceae	Pseudomonas	Bacteria	Pseudomonadota	Gammaproteobacteria	Pseudomonadales	Pseudomonadaceae	Pseudomonas_E	Pseudomonas_E extremorientalis
GCF_006385735.2_ASM638573v2	1	1	1	0	1	1	1	1	1	2	2	1	1	1	1	1	0	0	0	0	1	SAMN12056290	PRJNA547647	GCA_006385735.2	Complete	Bacteria	5.51963	Shewanella sp. LC6	Pseudomonadota	Gammaproteobacteria	Alteromonadales	Shewanellaceae	Shewanella	Bacteria	Pseudomonadota	Gammaproteobacteria	Enterobacterales_A	Shewanellaceae	Shewanella	Shewanella xiamenensis
GCF_000023545.1_ASM2354v1	1	1	1	0	1	1	2	1	1	1	1	1	1	1	1	1	0	0	0	0	1	SAMN02598494	PRJNA33069	GCA_000023545.1	Complete	Bacteria	4.67945	Musicola paradisiaca	Pseudomonadota	Gammaproteobacteria	Enterobacterales	Pectobacteriaceae	Musicola	Bacteria	Pseudomonadota	Gammaproteobacteria	Enterobacterales	Enterobacteriaceae	Musicola	Musicola paradisiaca
GCF_018075245.1_ASM1807524v1	1	1	1	0	1	2	1	1	1	1	1	1	1	1	1	1	0	0	0	0	1	SAMN02138600	PRJNA201967	GCA_018075245.1	Complete	Bacteria	5.25541	Enterobacter sp. BWH 37	Pseudomonadota	Gammaproteobacteria	Enterobacterales	Enterobacteriaceae	Enterobacter	Bacteria	Pseudomonadota	Gammaproteobacteria	Enterobacterales	Enterobacteriaceae	Enterobacter	Enterobacter hormaechei_A
GCA_016592635.1_ASM1659263v1	1	1	1	0	1	1	1	2	1	2	0	0	0	1	1	1	0	0	0	0	0	SAMD00233294	PRJDB7607	GCA_016592635.1	Complete	Bacteria	4.42839	Methyloprofundus sp.	Pseudomonadota	Gammaproteobacteria	Methylococcales	Methylococcaceae	Methyloprofundus	Bacteria	Pseudomonadota	Gammaproteobacteria	Methylococcales	Methylomonadaceae	Methyloprofundus	Methyloprofundus sp016592635
GCF_003355005.1_ASM335500v1	1	1	0	0	0	0	1	1	0	1	0	0	0	0	0	0	1	1	0	1	0	SAMN09354765	PRJNA474545	GCA_003355005.1	Complete	Bacteria	3.76154	Sphingomonas sp. FARSPH	Pseudomonadota	Alphaproteobacteria	Sphingomonadales	Sphingomonadaceae	Sphingomonas	Bacteria	Pseudomonadota	Alphaproteobacteria	Sphingomonadales	Sphingomonadaceae	Sphingomonas	Sphingomonas sp003355005
GCF_006517195.1_ASM651719v1	1	1	1	0	1	1	1	1	1	1	2	1	1	0	1	1	0	0	0	1	0	SAMN12098110	PRJNA549810	GCA_006517195.1	Complete	Bacteria	6.71251	Pseudomonas sp. NIBRBAC000502773	Pseudomonadota	Gammaproteobacteria	Pseudomonadales	Pseudomonadaceae	Pseudomonas	Bacteria	Pseudomonadota	Gammaproteobacteria	Pseudomonadales	Pseudomonadaceae	Pseudomonas_E	Pseudomonas_E marginalis_C
GCF_017372375.1_ASM1737237v1	1	1	1	0	1	2	1	1	1	1	1	1	1	1	1	1	0	0	0	0	1	SAMN18175052	PRJNA707124	GCA_017372375.1	Complete	Bacteria	4.77678	Salmonella sp. SAL-007	Pseudomonadota	Gammaproteobacteria	Enterobacterales	Enterobacteriaceae	Salmonella	Bacteria	Pseudomonadota	Gammaproteobacteria	Enterobacterales	Enterobacteriaceae	Salmonella	Salmonella enterica
GCF_024363255.1_ASM2436325v1	1	1	1	0	1	1	1	1	1	1	1	1	1	1	1	1	0	0	0	0	1	SAMD00495182	PRJDB13710	GCA_024363255.1	Complete	Bacteria	4.36976	Shewanella sp. NFH-SH190041	Pseudomonadota	Gammaproteobacteria	Alteromonadales	Shewanellaceae	Shewanella	Bacteria	Pseudomonadota	Gammaproteobacteria	Enterobacterales_A	Shewanellaceae	Shewanella	Shewanella sp024363255
GCF_002215215.1_ASM221521v1	2	1	0	0	1	2	1	1	1	1	0	0	0	0	1	1	0	0	0	0	0	SAMN06112367	PRJNA167143	GCA_002215215.1	Complete	Bacteria	7.78386	Granulosicoccus antarcticus	Pseudomonadota	Gammaproteobacteria	Chromatiales	Granulosicoccaceae	Granulosicoccus	Bacteria	Pseudomonadota	Gammaproteobacteria	Granulosicoccales	Granulosicoccaceae	Granulosicoccus	Granulosicoccus antarcticus
GCF_015476275.1_ASM1547627v1	1	1	1	0	1	1	1	1	1	1	0	0	0	0	1	1	0	0	0	1	0	SAMN16674530	PRJNA674754	GCA_015476275.1	Complete	Bacteria	5.07721	Pseudomonas fragi	Pseudomonadota	Gammaproteobacteria	Pseudomonadales	Pseudomonadaceae	Pseudomonas	Bacteria	Pseudomonadota	Gammaproteobacteria	Pseudomonadales	Pseudomonadaceae	Pseudomonas_E	Pseudomonas_E fragi
GCF_029590555.1_ASM2959055v1	1	1	0	0	0	0	1	1	0	2	0	0	0	0	0	0	1	0	0	1	0	SAMN20692204	PRJNA753255	GCA_029590555.1	Complete	Bacteria	4.54108	Sphingobium sp. V4	Pseudomonadota	Alphaproteobacteria	Sphingomonadales	Sphingomonadaceae	Sphingobium
GCF_000013645.1_ASM1364v1	1	2	1	0	1	7	1	1	1	1	0	0	0	0	1	1	0	0	0	1	0	SAMN02598451	PRJNA254	GCA_000013645.1	Complete	Bacteria	9.73114	Paraburkholderia xenovorans	Pseudomonadota	Betaproteobacteria	Burkholderiales	Burkholderiaceae	Paraburkholderia	Bacteria	Pseudomonadota	Gammaproteobacteria	Burkholderiales	Burkholderiaceae	Paraburkholderia	Paraburkholderia xenovorans
GCF_003330785.1_ASM333078v1	2	2	1	0	1	5	1	1	1	1	0	0	0	0	1	1	0	0	0	1	0	SAMN07985399	PRJNA417370	GCA_003330785.1	Complete	Bacteria	7.50845	Paraburkholderia graminis	Pseudomonadota	Betaproteobacteria	Burkholderiales	Burkholderiaceae	Paraburkholderia	Bacteria	Pseudomonadota	Gammaproteobacteria	Burkholderiales	Burkholderiaceae	Paraburkholderia	Paraburkholderia graminis
GCF_025666195.1_ASM2566619v1	1	1	0	1	0	0	1	1	1	1	0	0	0	0	1	1	0	1	0	1	0	SAMN30147989	PRJNA865934	GCA_025666195.1	Complete	Bacteria	5.23848	Xanthomonas sp. CFBP 8443	Pseudomonadota	Gammaproteobacteria	Xanthomonadales	Xanthomonadaceae	Xanthomonas
GCF_013388375.1_ASM1338837v1	1	1	0	1	0	0	1	1	1	1	0	0	0	0	1	1	0	1	0	1	0	SAMN15347475	PRJNA641237	GCA_013388375.1	Complete	Bacteria	4.94204	Xanthomonas campestris	Pseudomonadota	Gammaproteobacteria	Xanthomonadales	Xanthomonadaceae	Xanthomonas	Bacteria	Pseudomonadota	Gammaproteobacteria	Xanthomonadales	Xanthomonadaceae	Xanthomonas	Xanthomonas campestris
GCF_026153515.1_ASM2615351v1	2	1	1	0	1	1	1	1	1	1	0	0	0	0	1	1	0	0	0	1	0	SAMN31433194	PRJNA893847	GCA_026153515.1	Complete	Bacteria	6.17944	Pseudomonas sp. KU26590	Pseudomonadota	Gammaproteobacteria	Pseudomonadales	Pseudomonadaceae	Pseudomonas
GCA_020410825.1_ASM2041082v1	1	1	0	0	1	1	1	1	0	1	0	0	0	0	0	0	1	0	0	1	0	SAMN21822563	PRJNA767332	GCA_020410825.1	Complete	Bacteria	1.53241	Candidatus Megaira endosymbiont of Mesostigma viride	Pseudomonadota	Alphaproteobacteria	Rickettsiales	Rickettsiaceae	Candidatus Megaera	Bacteria	Pseudomonadota	Alphaproteobacteria	Rickettsiales	Rickettsiaceae	Megaira	Megaira sp005791235
GCF_021654335.1_ASM2165433v1	1	1	0	1	1	1	1	1	0	1	0	0	0	0	1	1	0	0	0	1	0	SAMD00242818	PRJDB10411	GCA_021654335.1	Complete	Bacteria	2.73814	Sideroxyarcus emersonii	Pseudomonadota	Betaproteobacteria	Nitrosomonadales	Gallionellaceae	Sideroxyarcus	Bacteria	Pseudomonadota	Gammaproteobacteria	Burkholderiales	Gallionellaceae	Sideroxyarcus	Sideroxyarcus emersonii
GCF_000696345.2_ASM69634v2	1	1	1	0	1	1	1	1	1	1	2	1	1	0	1	1	0	0	0	1	0	SAMN02615698	PRJNA239153	GCA_000696345.2	Complete	Bacteria	5.65618	Pseudomonas donghuensis	Pseudomonadota	Gammaproteobacteria	Pseudomonadales	Pseudomonadaceae	Pseudomonas	Bacteria	Pseudomonadota	Gammaproteobacteria	Pseudomonadales	Pseudomonadaceae	Pseudomonas_E	Pseudomonas_E donghuensis
GCF_001267925.1_ASM126792v1	1	1	1	0	1	1	1	1	1	1	0	0	0	0	1	1	0	0	0	1	0	SAMN03010392	PRJNA182106	GCA_001267925.1	Complete	Bacteria	4.96547	Herbaspirillum hiltneri	Pseudomonadota	Betaproteobacteria	Burkholderiales	Oxalobacteraceae	Herbaspirillum	Bacteria	Pseudomonadota	Gammaproteobacteria	Burkholderiales	Burkholderiaceae	Herbaspirillum	Herbaspirillum hiltneri
GCF_000185985.2_ASM18598v2	1	1	0	0	1	1	1	1	0	1	0	0	0	1	1	1	0	0	0	0	0	SAMN02603466	PRJNA50045	GCA_000185985.2	Complete	Bacteria	0.722585	Candidatus Blochmannia vafer	Pseudomonadota	Gammaproteobacteria	Enterobacterales	Enterobacteriaceae	Candidatus Blochmannia	Bacteria	Pseudomonadota	Gammaproteobacteria	Enterobacterales	Enterobacteriaceae	Blochmannia	Blochmannia vafer
GCF_014236835.1_ASM1423683v1	1	1	0	1	0	0	1	1	1	1	0	0	0	0	1	1	0	1	0	1	0	SAMN14490120	PRJNA616385	GCA_014236835.1	Complete	Bacteria	5.18508	Xanthomonas sp. SS	Pseudomonadota	Gammaproteobacteria	Xanthomonadales	Xanthomonadaceae	Xanthomonas	Bacteria	Pseudomonadota	Gammaproteobacteria	Xanthomonadales	Xanthomonadaceae	Xanthomonas_A	Xanthomonas_A bonasiae
GCF_014863505.1_ASM1486350v1	1	1	2	0	1	3	1	1	1	1	1	0	0	0	1	1	0	0	0	1	0	SAMN16249838	PRJNA665284	GCA_014863505.1	Complete	Bacteria	6.38164	Pseudomonas sp. IzPS59	Pseudomonadota	Gammaproteobacteria	Pseudomonadales	Pseudomonadaceae	Pseudomonas	Bacteria	Pseudomonadota	Gammaproteobacteria	Pseudomonadales	Pseudomonadaceae	Pseudomonas_E	Pseudomonas_E kribbensis
GCF_004571195.1_ASM457119v1	1	1	1	0	1	1	1	1	1	1	0	0	0	0	1	1	0	0	0	1	0	SAMN11265776	PRJNA528641	GCA_004571195.1	Complete	Bacteria	2.66675	Legionella geestiana	Pseudomonadota	Gammaproteobacteria	Legionellales	Legionellaceae	Legionella	Bacteria	Pseudomonadota	Gammaproteobacteria	Legionellales	Legionellaceae	Legionella_B	Legionella_B geestiana
GCF_006738865.1_ASM673886v1	1	1	0	0	1	1	1	1	0	1	0	0	0	0	0	0	1	0	0	1	0	SAMD00165213	PRJDB8069	GCA_006738865.1	Complete	Bacteria	5.3391	Stella sp. ATCC 35155	Pseudomonadota	Alphaproteobacteria	Rhodospirillales	Stellaceae	Stella	Bacteria	Pseudomonadota	Alphaproteobacteria	ATCC43930	Stellaceae	Stella	Stella sp006738865
GCF_004751985.1_ASM475198v1	1	1	0	0	0	0	1	1	0	1	0	0	0	0	0	0	1	0	1	0	0	SAMN11124332	PRJNA526945	GCA_004751985.1	Complete	Bacteria	3.86291	Rhodophyticola sp. CCM32	Pseudomonadota	Alphaproteobacteria	Rhodobacterales	Paracoccaceae	Rhodophyticola	Bacteria	Pseudomonadota	Alphaproteobacteria	Rhodobacterales	Rhodobacteraceae	Rhodophyticola	Rhodophyticola sp004751985
GCF_020150755.1_ASM2015075v1	1	1	1	0	1	2	1	1	1	1	1	1	1	1	1	1	0	0	0	0	1	SAMN21220878	PRJNA760762	GCA_020150755.1	Complete	Bacteria	4.89736	Salmonella sp. A29-2	Pseudomonadota	Gammaproteobacteria	Enterobacterales	Enterobacteriaceae	Salmonella	Bacteria	Pseudomonadota	Gammaproteobacteria	Enterobacterales	Enterobacteriaceae	Salmonella	Salmonella enterica
GCF_014295015.1_ASM1429501v1	1	1	1	0	1	1	1	1	1	1	0	0	0	1	1	1	0	0	0	0	1	SAMN15849948	PRJNA657869	GCA_014295015.1	Complete	Bacteria	4.27564	Xenorhabdus nematophila	Pseudomonadota	Gammaproteobacteria	Enterobacterales	Morganellaceae	Xenorhabdus	Bacteria	Pseudomonadota	Gammaproteobacteria	Enterobacterales	Enterobacteriaceae	Xenorhabdus	Xenorhabdus nematophila
GCF_013890595.1_ASM1389059v1	1	1	1	0	1	2	1	1	1	1	1	1	1	1	1	1	0	0	0	0	1	SAMN15148180	PRJNA605147	GCA_013890595.1	Complete	Bacteria	4.99265	Citrobacter sp. RHB20-C15	Pseudomonadota	Gammaproteobacteria	Enterobacterales	Enterobacteriaceae	Citrobacter	Bacteria	Pseudomonadota	Gammaproteobacteria	Enterobacterales	Enterobacteriaceae	Citrobacter_A	Citrobacter_A amalonaticus
GCF_009707465.1_ASM970746v1	1	1	0	0	0	1	1	1	0	1	0	0	0	0	0	0	1	0	0	1	0	SAMN13294205	PRJNA589942	GCA_009707465.1	Complete	Bacteria	3.81833	Novosphingobium sp. Gsoil 351	Pseudomonadota	Alphaproteobacteria	Sphingomonadales	Sphingomonadaceae	Novosphingobium	Bacteria	Pseudomonadota	Alphaproteobacteria	Sphingomonadales	Sphingomonadaceae	Novosphingobium	Novosphingobium sp009707465
GCF_023920085.1_ASM2392008v1	1	1	1	0	0	0	1	1	0	1	0	0	0	0	0	0	1	0	1	0	0	SAMN21428279	PRJNA763173	GCA_023920085.1	Complete	Bacteria	1.94831	Bartonella taylorii	Pseudomonadota	Alphaproteobacteria	Hyphomicrobiales	Bartonellaceae	Bartonella	Bacteria	Pseudomonadota	Alphaproteobacteria	Rhizobiales	Rhizobiaceae	Bartonella	Bartonella taylorii
GCF_000236665.1_ASM23666v1	1	1	1	0	1	1	1	1	1	1	1	1	1	0	1	1	0	0	0	1	1	SAMN02232011	PRJNA37693	GCA_000236665.1	Complete	Bacteria	3.80698	Azospira oryzae	Pseudomonadota	Betaproteobacteria	Rhodocyclales	Rhodocyclaceae	Azospira	Bacteria	Pseudomonadota	Gammaproteobacteria	Burkholderiales	Rhodocyclaceae	Azospira	Azospira oryzae
GCF_001922365.1_ASM192236v1	1	1	1	0	1	2	1	1	1	1	1	1	1	1	1	1	0	0	0	0	1	SAMN04014843	PRJNA292901	GCA_001922365.1	Complete	Bacteria	5.02198	Enterobacter cloacae complex sp. AR_0002	Pseudomonadota	Gammaproteobacteria	Enterobacterales	Enterobacteriaceae	Enterobacter	Bacteria	Pseudomonadota	Gammaproteobacteria	Enterobacterales	Enterobacteriaceae	Enterobacter	Enterobacter hormaechei_A
GCF_026016365.1_ASM2601636v1	1	1	1	0	1	2	1	1	1	1	1	0	0	0	1	1	0	0	0	1	0	SAMN23037925	PRJNA779433	GCA_026016365.1	Complete	Bacteria	7.1235	Pseudomonas sp. B21-053	Pseudomonadota	Gammaproteobacteria	Pseudomonadales	Pseudomonadaceae	Pseudomonas
GCF_019046925.1_ASM1904692v1	1	1	1	0	1	1	1	1	1	1	1	1	1	1	1	1	0	0	0	0	1	SAMN16357544	PRJNA231221	GCA_019046925.1	Complete	Bacteria	4.92254	Aeromonas sp. FDAARGOS 1402	Pseudomonadota	Gammaproteobacteria	Aeromonadales	Aeromonadaceae	Aeromonas	Bacteria	Pseudomonadota	Gammaproteobacteria	Enterobacterales_A	Aeromonadaceae	Aeromonas	Aeromonas caviae
GCF_016772375.1_ASM1677237v1	2	1	1	0	1	1	1	1	1	1	1	0	0	0	1	1	0	0	0	1	0	SAMN16115569	PRJNA624785	GCA_016772375.1	Complete	Bacteria	6.4889	Pseudomonas sp. SK3(2021)	Pseudomonadota	Gammaproteobacteria	Pseudomonadales	Pseudomonadaceae	Pseudomonas	Bacteria	Pseudomonadota	Gammaproteobacteria	Pseudomonadales	Pseudomonadaceae	Pseudomonas_E	Pseudomonas_E chlororaphis_F
GCF_009676705.1_ASM967670v1	1	1	1	0	1	1	1	2	1	1	0	0	0	0	1	1	0	0	0	0	0	SAMN13193767	PRJNA494838	GCA_009676705.1	Complete	Bacteria	1.90093	Spiribacter sp. 2438	Pseudomonadota	Gammaproteobacteria	Chromatiales	Ectothiorhodospiraceae	Spiribacter	Bacteria	Pseudomonadota	Gammaproteobacteria	Nitrococcales	Nitrococcaceae	Spiribacter	Spiribacter sp009676705
GCF_001931755.2_ASM193175v2	1	1	0	0	1	1	1	1	0	0	0	0	0	0	0	0	1	0	0	1	0	SAMN04229547	PRJNA300838	GCA_001931755.2	Complete	Bacteria	1.80163	Wolbachia endosymbiont of Folsomia candida	Pseudomonadota	Alphaproteobacteria	Rickettsiales	Anaplasmataceae	Wolbachia	Bacteria	Pseudomonadota	Alphaproteobacteria	Rickettsiales	Anaplasmataceae	Wolbachia	Wolbachia sp001931755
