## Supplementary material for "UbiB proteins mediate an ATP-dependent decarboxylation step in bacterial ubiquinone biosynthesis": Table S1 (part 2 of 2)

### Sheet: tableau_final (continued)
genome	UbiA	UbiB	UbiC	XanB2	UbiD	UbiX	UbiE	UbiG	UbiJ	UbiK	UbiT	UbiU	UbiV	UbiF	UbiH	UbiI	UbiL	UbiM	UbiN	Coq7	MK-Men pathway	BioSample	BioProject	Assembly	Level	superkingdom	Size(Mb)	species_NCBI	phylum_NCBI	class_NCBI	order_NCBI	family_NCBI	genus_NCBI	division_gtdb	phylum_gtdb	class_gtdb	order_gtdb	family_gtdb	genus_gtdb	species_gtdb
GCF_029910215.1_ASM2991021v1	1	2	1	0	1	2	1	1	1	1	0	0	0	0	1	1	0	0	0	1	0	SAMN31525272	PRJNA768145	GCA_029910215.1	Complete	Bacteria	8.32517	Paraburkholderia sp. D15	Pseudomonadota	Betaproteobacteria	Burkholderiales	Burkholderiaceae	Paraburkholderia
GCF_013344685.1_ASM1334468v1	1	1	0	0	0	1	1	1	0	1	0	0	0	0	0	0	1	0	0	1	0	SAMN12990508	PRJNA576328	GCA_013344685.1	Complete	Bacteria	4.56779	Sphingomonas sp. CL5.1	Pseudomonadota	Alphaproteobacteria	Sphingomonadales	Sphingomonadaceae	Sphingomonas	Bacteria	Pseudomonadota	Alphaproteobacteria	Sphingomonadales	Sphingomonadaceae	Sphingomonas	Sphingomonas sp013344685
GCF_026016745.1_ASM2601674v1	1	1	1	0	1	1	1	1	1	1	1	1	1	0	1	1	0	0	0	1	0	SAMN21906700	PRJNA769569	GCA_026016745.1	Complete	Bacteria	5.91687	Ralstonia sp. RS647	Pseudomonadota	Betaproteobacteria	Burkholderiales	Burkholderiaceae	Ralstonia
GCF_001511835.1_XM-1	1	1	0	0	1	1	2	1	0	1	1	1	1	0	0	0	1	0	0	1	0	SAMEA3682505	PRJEB11958	GCA_001511835.1	Complete	Bacteria	4.99248	Magnetospirillum sp. XM-1	Pseudomonadota	Alphaproteobacteria	Rhodospirillales	Rhodospirillaceae	Magnetospirillum	Bacteria	Pseudomonadota	Alphaproteobacteria	Rhodospirillales	Magnetospirillaceae	Phaeospirillum	Phaeospirillum sp001511835
GCF_003600685.1_ASM360068v1	1	1	1	0	1	1	1	1	1	1	1	1	1	0	1	1	0	0	0	1	0	SAMN09690389	PRJNA481776	GCA_003600685.1	Complete	Bacteria	6.23655	Achromobacter sp. B7	Pseudomonadota	Betaproteobacteria	Burkholderiales	Alcaligenaceae	Achromobacter	Bacteria	Pseudomonadota	Gammaproteobacteria	Burkholderiales	Burkholderiaceae_C	Achromobacter	Achromobacter spanius_B
GCF_000973625.1_ASM97362v1	1	1	1	0	0	0	1	1	1	1	0	0	0	0	1	1	0	0	0	1	0	SAMN02708862	PRJNA240713	GCA_000973625.1	Complete	Bacteria	2.02629	Polynucleobacter duraquae	Pseudomonadota	Betaproteobacteria	Burkholderiales	Burkholderiaceae	Polynucleobacter	Bacteria	Pseudomonadota	Gammaproteobacteria	Burkholderiales	Burkholderiaceae	Polynucleobacter	Polynucleobacter duraquae
GCF_021290385.1_ASM2129038v1	2	1	1	0	1	1	1	1	1	1	0	0	0	0	1	1	0	1	0	1	0	SAMN24059728	PRJNA789143	GCA_021290385.1	Complete	Bacteria	4.19459	Microbulbifer sp. YPW16	Pseudomonadota	Gammaproteobacteria	Cellvibrionales	Microbulbiferaceae	Microbulbifer	Bacteria	Pseudomonadota	Gammaproteobacteria	Pseudomonadales	Cellvibrionaceae	Microbulbifer	Microbulbifer sp021290385
GCF_000452745.2_ASM45274v3	1	1	1	0	1	3	1	1	1	1	1	0	0	0	1	1	0	0	0	1	0	SAMN02471572	PRJNA211397	GCA_000452745.3	Complete	Bacteria	5.91226	Pseudomonas asturiensis	Pseudomonadota	Gammaproteobacteria	Pseudomonadales	Pseudomonadaceae	Pseudomonas	Bacteria	Pseudomonadota	Gammaproteobacteria	Pseudomonadales	Pseudomonadaceae	Pseudomonas_E	Pseudomonas_E triticumensis
GCF_009223885.1_ASM922388v1	1	1	0	0	0	0	1	1	0	1	0	0	0	0	0	0	1	0	1	0	0	SAMN13019863	PRJNA577129	GCA_009223885.1	Complete	Bacteria	3.96344	Ancylobacter sp. TS-1	Pseudomonadota	Alphaproteobacteria	Hyphomicrobiales	Xanthobacteraceae	Ancylobacter	Bacteria	Pseudomonadota	Alphaproteobacteria	Rhizobiales	Xanthobacteraceae	Ancylobacter	Ancylobacter sp009223885
GCF_024300645.1_ASM2430064v1	1	1	1	0	1	1	1	2	1	1	0	0	0	1	1	0	0	0	0	0	0	SAMN29482446	PRJNA855141	GCA_024300645.1	Complete	Bacteria	2.53312	Alteromonas sp. LMIT006	Pseudomonadota	Gammaproteobacteria	Alteromonadales	Alteromonadaceae	Alteromonas	Bacteria	Pseudomonadota	Gammaproteobacteria	Enterobacterales_A	Alteromonadaceae	Glaciecola	Glaciecola sp014872805
GCF_023612055.1_ASM2361205v1	1	1	1	0	0	0	1	1	1	2	0	0	0	0	1	1	0	0	0	1	0	SAMN20924723	PRJNA756719	GCA_023612055.1	Complete	Bacteria	4.03738	Acinetobacter sp. AS23	Pseudomonadota	Gammaproteobacteria	Moraxellales	Moraxellaceae	Acinetobacter	Bacteria	Pseudomonadota	Gammaproteobacteria	Pseudomonadales	Moraxellaceae	Acinetobacter	Acinetobacter oleivorans
GCF_003990335.1_ASM399033v1	1	1	1	0	1	1	1	1	1	1	0	0	0	1	1	1	0	0	0	0	0	SAMN10617864	PRJNA510894	GCA_003990335.1	Complete	Bacteria	4.62835	Rheinheimera mangrovi	Pseudomonadota	Gammaproteobacteria	Chromatiales	Chromatiaceae	Rheinheimera	Bacteria	Pseudomonadota	Gammaproteobacteria	Enterobacterales_A	Alteromonadaceae	Pararheinheimera	Pararheinheimera mangrovi
GCF_018968665.1_ASM1896866v1	1	1	1	0	1	1	1	1	1	1	0	0	0	1	1	1	0	0	0	0	1	SAMN19605248	PRJNA735955	GCA_018968665.1	Complete	Bacteria	2.28725	Pasteurella sp. XG20	Pseudomonadota	Gammaproteobacteria	Pasteurellales	Pasteurellaceae	Pasteurella	Bacteria	Pseudomonadota	Gammaproteobacteria	Enterobacterales_A	Pasteurellaceae	Pasteurella	Pasteurella multocida
GCF_025917005.1_ASM2591700v1	1	1	0	0	0	0	1	1	0	1	0	0	0	0	0	0	1	0	0	1	0	SAMN19986570	PRJNA742911	GCA_025917005.1	Complete	Bacteria	3.6184	Porphyrobacter sp. ULC335	Pseudomonadota	Alphaproteobacteria	Sphingomonadales	Erythrobacteraceae	Porphyrobacter
GCF_002080125.1_ASM208012v1	1	1	1	0	0	0	1	1	2	0	0	0	0	0	1	1	0	1	0	0	0	SAMN05949222	PRJNA350869	GCA_002080125.1	Complete	Bacteria	1.99439	Moraxella catarrhalis	Pseudomonadota	Gammaproteobacteria	Moraxellales	Moraxellaceae	Moraxella	Bacteria	Pseudomonadota	Gammaproteobacteria	Pseudomonadales	Moraxellaceae	Moraxella	Moraxella catarrhalis
GCF_024296925.1_ASM2429692v1	1	1	1	0	1	2	1	1	1	1	1	0	0	0	1	1	0	0	0	1	0	SAMN29447703	PRJNA854787	GCA_024296925.1	Complete	Bacteria	7.32893	Pseudomonas nunensis	Pseudomonadota	Gammaproteobacteria	Pseudomonadales	Pseudomonadaceae	Pseudomonas	Bacteria	Pseudomonadota	Gammaproteobacteria	Pseudomonadales	Pseudomonadaceae	Pseudomonas_E	Pseudomonas_E sp001308855
GCF_003433515.1_ASM343351v1	1	1	0	0	0	0	1	1	0	1	1	1	1	0	0	0	1	0	1	0	0	SAMN06853988	PRJNA384915	GCA_003433515.1	Complete	Bacteria	3.70335	Maritalea myrionectae	Pseudomonadota	Alphaproteobacteria	Hyphomicrobiales	Devosiaceae	Maritalea	Bacteria	Pseudomonadota	Alphaproteobacteria	Rhizobiales	Devosiaceae	Maritalea	Maritalea myrionectae
GCF_009756665.1_ASM975666v1	1	1	1	0	1	1	1	1	1	1	1	1	1	0	1	1	0	0	0	1	0	SAMN11110836	PRJNA526813	GCA_009756665.1	Complete	Bacteria	4.26665	Permianibacter aggregans	Pseudomonadota	Gammaproteobacteria	Pseudomonadales	Pseudomonadaceae	Permianibacter	Bacteria	Pseudomonadota	Gammaproteobacteria	Enterobacterales_A	DSM-103792	Permianibacter	Permianibacter aggregans
GCF_013394165.1_ASM1339416v1	1	1	1	0	1	1	1	1	1	1	0	0	0	1	1	1	0	0	0	0	0	SAMN12071507	PRJNA549111	GCA_013394165.1	Complete	Bacteria	4.13206	Pseudoalteromonas sp. Scap06	Pseudomonadota	Gammaproteobacteria	Alteromonadales	Pseudoalteromonadaceae	Pseudoalteromonas	Bacteria	Pseudomonadota	Gammaproteobacteria	Enterobacterales_A	Alteromonadaceae	Pseudoalteromonas	Pseudoalteromonas undina
GCA_016864895.1_ASM1686489v1	1	1	1	0	1	1	1	1	0	1	0	0	0	0	0	0	0	1	0	0	0	SAMN13293096	PRJNA589867	GCA_016864895.1	Complete	Bacteria	1.60749	Neisseriaceae bacterium	Pseudomonadota	Betaproteobacteria	Neisseriales	Neisseriaceae	unknown	Bacteria	Pseudomonadota	Gammaproteobacteria	Burkholderiales	Neisseriaceae	QFNR01	QFNR01 sp016864895
GCF_026261605.1_ASM2626160v1	1	1	1	1	1	1	1	1	1	1	1	1	1	0	1	1	0	0	0	1	1	SAMN30025437	PRJNA863265	GCA_026261605.1	Complete	Bacteria	4.7578	Dechloromonas sp. A34	Pseudomonadota	Betaproteobacteria	Rhodocyclales	Azonexaceae	Dechloromonas
GCF_015209785.1_ASM1520978v1	1	1	1	0	1	1	1	1	1	1	0	0	0	1	1	1	0	0	0	0	0	SAMN16513056	PRJNA670557	GCA_015209785.1	Complete	Bacteria	3.57648	Lelliottia steviae	Pseudomonadota	Gammaproteobacteria	Enterobacterales	Enterobacteriaceae	Lelliottia	Bacteria	Pseudomonadota	Gammaproteobacteria	Enterobacterales_A	Alteromonadaceae	Pseudoalteromonas	Pseudoalteromonas arabiensis
GCF_000006765.1_ASM676v1	1	1	1	0	1	2	1	1	1	1	1	1	1	0	1	1	0	0	0	1	0	SAMN02603714	PRJNA331	GCA_000006765.1	Complete	Bacteria	6.2644	Pseudomonas aeruginosa	Pseudomonadota	Gammaproteobacteria	Pseudomonadales	Pseudomonadaceae	Pseudomonas	Bacteria	Pseudomonadota	Gammaproteobacteria	Pseudomonadales	Pseudomonadaceae	Pseudomonas	Pseudomonas aeruginosa
GCF_002105535.1_ASM210553v1	1	1	0	0	1	1	2	1	0	1	1	1	1	0	0	0	1	0	0	1	0	SAMN03459117	PRJNA280242	GCA_002105535.1	Complete	Bacteria	4.55187	Magnetospirillum sp. ME-1	Pseudomonadota	Alphaproteobacteria	Rhodospirillales	Rhodospirillaceae	Magnetospirillum	Bacteria	Pseudomonadota	Alphaproteobacteria	Rhodospirillales	Magnetospirillaceae	Phaeospirillum	Phaeospirillum sp002105535
GCF_016807805.1_ASM1680780v1	1	1	0	0	0	2	1	1	0	1	0	0	0	0	0	0	1	0	1	0	0	SAMN10992855	PRJNA523944	GCA_016807805.1	Complete	Bacteria	6.65076	Xanthobacter dioxanivorans	Pseudomonadota	Alphaproteobacteria	Hyphomicrobiales	Xanthobacteraceae	Xanthobacter	Bacteria	Pseudomonadota	Alphaproteobacteria	Rhizobiales	Xanthobacteraceae	Xanthobacter	Xanthobacter dioxanivorans
GCF_001563265.1_ASM156326v1	1	1	0	0	0	0	1	1	0	1	0	0	0	0	0	0	1	0	0	1	0	SAMN04497510	PRJNA195946	GCA_001563265.1	Complete	Bacteria	6.22888	Sphingobium sp. TKS	Pseudomonadota	Alphaproteobacteria	Sphingomonadales	Sphingomonadaceae	Sphingobium	Bacteria	Pseudomonadota	Alphaproteobacteria	Sphingomonadales	Sphingomonadaceae	Sphingobium	Sphingobium sp001563265
GCF_002165375.2_ASM216537v2	1	1	1	0	0	0	1	1	2	2	0	0	0	0	1	1	0	0	0	1	0	SAMN07138949	PRJNA387062	GCA_002165375.2	Complete	Bacteria	3.73729	Acinetobacter chinensis	Pseudomonadota	Gammaproteobacteria	Moraxellales	Moraxellaceae	Acinetobacter	Bacteria	Pseudomonadota	Gammaproteobacteria	Pseudomonadales	Moraxellaceae	Acinetobacter	Acinetobacter chinensis
GCF_011578045.1_ASM1157804v1	1	1	1	0	0	0	1	1	1	2	1	0	0	0	1	1	0	0	0	1	0	SAMN14278074	PRJNA610137	GCA_011578045.1	Complete	Bacteria	3.57104	Acinetobacter shaoyimingii	Pseudomonadota	Gammaproteobacteria	Moraxellales	Moraxellaceae	Acinetobacter	Bacteria	Pseudomonadota	Gammaproteobacteria	Pseudomonadales	Moraxellaceae	Acinetobacter	Acinetobacter shaoyimingii
GCF_017309585.1_ASM1730958v1	1	1	1	1	1	1	1	1	1	1	1	1	1	0	1	1	0	0	0	1	0	SAMN18092149	PRJNA705560	GCA_017309585.1	Complete	Bacteria	4.74503	Nitrogeniibacter aestuarii	Pseudomonadota	Betaproteobacteria	Rhodocyclales	Zoogloeaceae	Nitrogeniibacter	Bacteria	Pseudomonadota	Gammaproteobacteria	Burkholderiales	Rhodocyclaceae	Nitrogeniibacter	Nitrogeniibacter aestuarii
GCF_018325965.1_ASM1832596v1	1	1	1	0	1	1	1	1	1	1	1	1	1	0	1	1	0	0	0	1	0	SAMD00195113	PRJDB9018	GCA_018325965.1	Complete	Bacteria	6.25929	Pseudomonas sp. Cab53	Pseudomonadota	Gammaproteobacteria	Pseudomonadales	Pseudomonadaceae	Pseudomonas	Bacteria	Pseudomonadota	Gammaproteobacteria	Pseudomonadales	Pseudomonadaceae	Pseudomonas_E	Pseudomonas_E chlororaphis_E
GCF_023585785.1_ASM2358578v1	1	1	0	0	1	1	1	1	0	0	0	0	0	1	1	1	0	0	0	0	0	SAMN28534963	PRJNA839441	GCA_023585785.1	Complete	Bacteria	0.790674	Blochmannia endosymbiont of Camponotus modoc	Pseudomonadota	Gammaproteobacteria	Enterobacterales	Enterobacteriaceae	Candidatus Blochmannia	Bacteria	Pseudomonadota	Gammaproteobacteria	Enterobacterales	Enterobacteriaceae	Blochmannia	Blochmannia herculeanus
GCF_016804325.1_ASM1680432v1	1	2	0	0	0	1	1	1	0	1	0	0	0	0	0	0	1	0	1	0	0	SAMN12692043	PRJNA563034	GCA_016804325.1	Complete	Bacteria	7.27979	Methylobacterium aquaticum	Pseudomonadota	Alphaproteobacteria	Hyphomicrobiales	Methylobacteriaceae	Methylobacterium	Bacteria	Pseudomonadota	Alphaproteobacteria	Rhizobiales	Beijerinckiaceae	Methylobacterium	Methylobacterium aquaticum_C
GCF_018286635.1_ASM1828663v1	1	1	0	0	0	0	1	1	0	1	0	0	0	0	0	0	1	0	0	1	0	SAMN18883861	PRJNA725594	GCA_018286635.1	Complete	Bacteria	4.82876	Sphingobium phenoxybenzoativorans	Pseudomonadota	Alphaproteobacteria	Sphingomonadales	Sphingomonadaceae	Sphingobium	Bacteria	Pseudomonadota	Alphaproteobacteria	Sphingomonadales	Sphingomonadaceae	Sphingobium	Sphingobium phenoxybenzoativorans
GCF_004786015.1_ASM478601v1	1	1	1	0	0	0	1	2	1	1	0	0	0	0	1	1	0	0	0	0	0	SAMN09937998	PRJNA488626	GCA_004786015.1	Complete	Bacteria	2.45326	Hydrogenovibrio crunogenus	Pseudomonadota	Gammaproteobacteria	Thiotrichales	Piscirickettsiaceae	Hydrogenovibrio	Bacteria	Pseudomonadota	Gammaproteobacteria	Thiomicrospirales	Thiomicrospiraceae	Hydrogenovibrio	Hydrogenovibrio crunogenus
GCF_002749615.1_ASM274961v1	1	1	0	0	1	1	1	1	0	1	0	0	0	0	0	0	1	0	0	1	0	SAMN07822593	PRJNA415428	GCA_002749615.1	Complete	Bacteria	4.57726	Caulobacter mirabilis	Pseudomonadota	Alphaproteobacteria	Caulobacterales	Caulobacteraceae	Caulobacter	Bacteria	Pseudomonadota	Alphaproteobacteria	Caulobacterales	Caulobacteraceae	Caulobacter	Caulobacter mirabilis
GCF_025141525.1_ASM2514152v1	1	1	0	0	0	0	1	1	0	1	1	0	0	0	0	0	1	0	1	0	0	SAMN20691800	PRJNA753157	GCA_025141525.1	Complete	Bacteria	5.14274	Leisingera sp. M527	Pseudomonadota	Alphaproteobacteria	Rhodobacterales	Roseobacteraceae	Leisingera	Bacteria	Pseudomonadota	Alphaproteobacteria	Rhodobacterales	Rhodobacteraceae	Leisingera	Leisingera sp025144145
GCF_947250805.1_ilEndFlam1.Wolbachia_sp_1.1	1	1	0	0	1	1	1	1	0	0	0	0	0	0	0	0	1	0	0	1	0	SAMEA111432269	PRJEB56982	GCA_947250805.1	Complete	Bacteria	1.69186	Wolbachia endosymbiont (group A) of Endotricha flammealis	Pseudomonadota	Alphaproteobacteria	Rickettsiales	Anaplasmataceae	Wolbachia
GCF_001412575.1_ASM141257v1	1	1	0	0	0	1	1	1	1	0	0	0	0	0	0	1	0	0	0	1	0	SAMN03569612	PRJNA282432	GCA_001412575.1	Complete	Bacteria	2.9488	Limnohabitans sp. 103DPR2	Pseudomonadota	Betaproteobacteria	Burkholderiales	Comamonadaceae	Limnohabitans	Bacteria	Pseudomonadota	Gammaproteobacteria	Burkholderiales	Burkholderiaceae_B	Limnohabitans_A	Limnohabitans_A sp001412575
GCF_016615955.1_ASM1661595v1	1	1	0	1	1	0	1	1	1	1	1	1	1	0	1	1	0	1	0	1	0	SAMN17142277	PRJNA687388	GCA_016615955.1	Complete	Bacteria	2.9908	Luteimonas sp. MC1750	Pseudomonadota	Gammaproteobacteria	Xanthomonadales	Xanthomonadaceae	Luteimonas	Bacteria	Pseudomonadota	Gammaproteobacteria	Xanthomonadales	Xanthomonadaceae	Luteimonas_D	Luteimonas_D sp016615955
GCF_004135205.1_ASM413520v1	1	1	1	0	1	1	1	1	1	1	1	1	1	1	1	1	0	0	0	0	0	SAMN10790512	PRJNA512371	GCA_004135205.1	Complete	Bacteria	6.96077	Hahella sp. KA22	Pseudomonadota	Gammaproteobacteria	Oceanospirillales	Hahellaceae	Hahella	Bacteria	Pseudomonadota	Gammaproteobacteria	Pseudomonadales	Oleiphilaceae	Hahella	Hahella sp004135205
GCF_020149575.1_ASM2014957v1	1	1	1	0	1	1	1	1	1	1	1	1	1	1	1	1	0	0	0	0	1	SAMN20256631	PRJNA747139	GCA_020149575.1	Complete	Bacteria	4.35793	Aeromonas rivuli	Pseudomonadota	Gammaproteobacteria	Aeromonadales	Aeromonadaceae	Aeromonas	Bacteria	Pseudomonadota	Gammaproteobacteria	Enterobacterales_A	Aeromonadaceae	Aeromonas	Aeromonas rivuli
GCF_003966655.1_ASM396665v1	1	1	1	1	1	1	1	1	0	1	1	1	1	0	1	1	0	0	0	1	0	SAMD00129984	PRJDB7175	GCA_003966655.1	Complete	Bacteria	2.9214	Acidithiobacillus ferridurans	Pseudomonadota	Acidithiobacillia	Acidithiobacillales	Acidithiobacillaceae	Acidithiobacillus	Bacteria	Pseudomonadota	Gammaproteobacteria	Acidithiobacillales	Acidithiobacillaceae	Acidithiobacillus	Acidithiobacillus ferridurans
GCF_019797885.1_ASM1979788v1	1	1	0	0	0	1	1	1	0	1	0	0	0	0	0	0	1	0	1	0	0	SAMN20826601	PRJNA755483	GCA_019797885.1	Complete	Bacteria	5.93963	Agrobacterium vitis	Pseudomonadota	Alphaproteobacteria	Hyphomicrobiales	Rhizobiaceae	Agrobacterium	Bacteria	Pseudomonadota	Alphaproteobacteria	Rhizobiales	Rhizobiaceae	Allorhizobium	Allorhizobium vitis_D
GCF_001511775.1_YEL.embl.gz	1	1	1	0	1	2	1	1	1	1	1	0	0	0	1	1	0	0	0	1	0	SAMEA3393041	PRJEB9391	GCA_001511775.1	Complete	Bacteria	4.83535	Pseudomonas sp. URMO17WK12:I11	Pseudomonadota	Gammaproteobacteria	Pseudomonadales	Pseudomonadaceae	Pseudomonas
GCF_004323595.1_ASM432359v1	1	1	1	0	1	1	3	1	1	1	1	1	1	0	1	1	0	0	0	2	1	SAMD00155295	PRJDB7823	GCA_004323595.1	Complete	Bacteria	2.73732	Sulfuricystis thermophila	Pseudomonadota	Betaproteobacteria	Nitrosomonadales	Sterolibacteriaceae	Sulfuricystis	Bacteria	Pseudomonadota	Gammaproteobacteria	Burkholderiales	Rhodocyclaceae	UBA2250	UBA2250 sp004323595
GCF_000026105.1_ASM2610v1	1	1	2	0	1	1	1	1	1	1	1	0	0	0	1	1	0	0	0	1	0	SAMEA3138225	PRJNA16800	GCA_000026105.1	Complete	Bacteria	5.88878	Pseudomonas entomophila	Pseudomonadota	Gammaproteobacteria	Pseudomonadales	Pseudomonadaceae	Pseudomonas	Bacteria	Pseudomonadota	Gammaproteobacteria	Pseudomonadales	Pseudomonadaceae	Pseudomonas_E	Pseudomonas_E entomophila
GCF_000026125.1_ASM2612v1	1	1	1	1	1	1	1	1	1	1	1	1	1	0	1	1	0	0	0	1	0	SAMEA3138226	PRJNA13467	GCA_000026125.1	Complete	Bacteria	3.42431	Herminiimonas arsenicoxydans	Pseudomonadota	Betaproteobacteria	Burkholderiales	Oxalobacteraceae	Herminiimonas	Bacteria	Pseudomonadota	Gammaproteobacteria	Burkholderiales	Burkholderiaceae	Herminiimonas	Herminiimonas arsenicoxydans
GCF_013746155.1_ASM1374615v1	1	1	1	0	1	1	1	1	1	1	1	1	1	1	1	1	0	0	0	0	1	SAMN15148675	PRJNA605147	GCA_013746155.1	Complete	Bacteria	5.36056	Citrobacter sp. RHBSTW-00667	Pseudomonadota	Gammaproteobacteria	Enterobacterales	Enterobacteriaceae	Citrobacter	Bacteria	Pseudomonadota	Gammaproteobacteria	Enterobacterales	Enterobacteriaceae	Citrobacter	Citrobacter braakii
GCF_000876675.2_ASM87667v2	1	1	1	0	0	0	1	1	0	1	0	0	0	0	0	0	1	0	0	1	0	SAMN03323925	PRJNA274225	GCA_000876675.2	Complete	Bacteria	6.60653	Novosphingobium sp. P6W	Pseudomonadota	Alphaproteobacteria	Sphingomonadales	Sphingomonadaceae	Novosphingobium	Bacteria	Pseudomonadota	Alphaproteobacteria	Sphingomonadales	Sphingomonadaceae	Novosphingobium	Novosphingobium sp000876675
GCF_013724425.1_ASM1372442v1	1	1	1	0	1	1	1	1	1	1	1	1	1	1	1	1	0	0	0	0	1	SAMN15148758	PRJNA605147	GCA_013724425.1	Complete	Bacteria	5.37374	Citrobacter sp. RHBSTW-00976	Pseudomonadota	Gammaproteobacteria	Enterobacterales	Enterobacteriaceae	Citrobacter	Bacteria	Pseudomonadota	Gammaproteobacteria	Enterobacterales	Enterobacteriaceae	Citrobacter	Citrobacter braakii
GCF_018417475.1_ASM1841747v1	1	1	0	0	0	0	1	1	0	1	0	0	0	0	0	0	1	0	0	1	0	SAMN15143823	PRJNA637500	GCA_018417475.1	Complete	Bacteria	4.75038	Novosphingobium decolorationis	Pseudomonadota	Alphaproteobacteria	Sphingomonadales	Sphingomonadaceae	Novosphingobium	Bacteria	Pseudomonadota	Alphaproteobacteria	Sphingomonadales	Sphingomonadaceae	Novosphingobium	Novosphingobium decolorationis
GCF_022557255.1_ASM2255725v1	1	1	1	0	1	2	1	1	1	1	1	0	0	0	1	1	0	0	0	1	0	SAMN26368381	PRJNA812078	GCA_022557255.1	Complete	Bacteria	6.08331	Pseudomonas syringae group genomosp. 7	Pseudomonadota	Gammaproteobacteria	Pseudomonadales	Pseudomonadaceae	Pseudomonas	Bacteria	Pseudomonadota	Gammaproteobacteria	Pseudomonadales	Pseudomonadaceae	Pseudomonas_E	Pseudomonas_E caricapapayae
GCF_019048745.1_ASM1904874v1	1	1	1	0	1	1	1	1	1	1	1	1	1	1	1	1	0	0	0	0	1	SAMN16357552	PRJNA231221	GCA_019048745.1	Complete	Bacteria	4.51029	Aeromonas sp. FDAARGOS 1410	Pseudomonadota	Gammaproteobacteria	Aeromonadales	Aeromonadaceae	Aeromonas	Bacteria	Pseudomonadota	Gammaproteobacteria	Enterobacterales_A	Aeromonadaceae	Aeromonas	Aeromonas jandaei
GCF_004295345.1_ASM429534v1	1	1	1	0	1	1	1	1	1	1	2	1	1	1	1	1	0	0	0	0	1	SAMN10928316	PRJNA522310	GCA_004295345.1	Complete	Bacteria	4.71801	Shewanella maritima	Pseudomonadota	Gammaproteobacteria	Alteromonadales	Shewanellaceae	Shewanella	Bacteria	Pseudomonadota	Gammaproteobacteria	Enterobacterales_A	Shewanellaceae	Shewanella	Shewanella maritima
GCF_003013695.1_ASM301369v1	1	1	0	0	1	1	1	1	1	0	1	1	1	0	0	1	0	1	0	1	0	SAMN08707401	PRJNA438161	GCA_003013695.1	Complete	Bacteria	3.35843	Pulveribacter suum	Pseudomonadota	Betaproteobacteria	Burkholderiales	Comamonadaceae	Pulveribacter	Bacteria	Pseudomonadota	Gammaproteobacteria	Burkholderiales	Burkholderiaceae_B	Pulveribacter	Pulveribacter suum
GCF_002119705.1_ASM211970v1	1	1	1	0	1	1	1	1	1	1	0	0	0	0	1	1	0	0	0	1	0	SAMN06767144	PRJNA385118	GCA_002119705.1	Complete	Bacteria	5.16329	Bordetella genomosp. 6	Pseudomonadota	Betaproteobacteria	Burkholderiales	Alcaligenaceae	Bordetella	Bacteria	Pseudomonadota	Gammaproteobacteria	Burkholderiales	Burkholderiaceae_C	Bordetella	Bordetella pertussis
GCF_005938665.2_ASM593866v2	1	1	1	0	1	2	1	1	1	1	2	1	1	0	1	1	0	0	0	1	0	SAMN11620939	PRJNA539822	GCA_005938665.2	Complete	Bacteria	6.46693	Pseudomonas sp. ATCC 43928	Pseudomonadota	Gammaproteobacteria	Pseudomonadales	Pseudomonadaceae	Pseudomonas	Bacteria	Pseudomonadota	Gammaproteobacteria	Pseudomonadales	Pseudomonadaceae	Pseudomonas_E	Pseudomonas_E sp001655615
GCF_021173085.1_ASM2117308v1	1	1	1	0	1	2	1	1	1	1	1	1	1	0	1	1	0	0	0	1	0	SAMN19582131	PRJNA735438	GCA_021173085.1	Complete	Bacteria	5.31054	Ralstonia wenshanensis	Pseudomonadota	Betaproteobacteria	Burkholderiales	Burkholderiaceae	Ralstonia	Bacteria	Pseudomonadota	Gammaproteobacteria	Burkholderiales	Burkholderiaceae	Ralstonia	Ralstonia sp021173085
GCF_004124235.1_ASM412423v1	1	1	1	0	1	1	1	1	1	1	1	1	1	1	1	1	0	0	0	0	1	SAMN10078524	PRJNA491465	GCA_004124235.1	Complete	Bacteria	4.80344	Yersinia hibernica	Pseudomonadota	Gammaproteobacteria	Enterobacterales	Yersiniaceae	Yersinia	Bacteria	Pseudomonadota	Gammaproteobacteria	Enterobacterales	Enterobacteriaceae	Yersinia	Yersinia hibernica
GCF_027886705.1_ASM2788670v1	1	1	1	0	1	3	1	1	1	1	1	1	1	1	1	1	0	0	0	0	1	SAMN32412007	PRJNA916105	GCA_027886705.1	Complete	Bacteria	5.13292	Kosakonia oryzendophytica	Pseudomonadota	Gammaproteobacteria	Enterobacterales	Enterobacteriaceae	Kosakonia
GCF_003054515.1_ASM305451v1	1	1	1	0	1	1	1	1	1	1	1	1	1	0	1	1	0	0	0	1	0	SAMN08456589	PRJNA432652	GCA_003054515.1	Complete	Bacteria	3.1271	Zoogloeaceae bacteirum Par-f-2	Pseudomonadota	Betaproteobacteria	Rhodocyclales	Zoogloeaceae	unknown	Bacteria	Pseudomonadota	Gammaproteobacteria	Burkholderiales	Rhodocyclaceae	Thauera_A	Thauera_A hydrothermalis
GCF_002002905.1_ASM200290v1	1	1	1	0	1	1	1	1	1	1	1	1	1	0	1	1	0	0	0	1	0	SAMN06256473	PRJNA363092	GCA_002002905.1	Complete	Bacteria	3.96224	Aquaspirillum sp. LM1	Pseudomonadota	Betaproteobacteria	Neisseriales	Aquaspirillaceae	Aquaspirillum	Bacteria	Pseudomonadota	Gammaproteobacteria	Burkholderiales	Aquaspirillaceae	Rivicola	Rivicola sp002002905
GCF_019355735.1_ASM1935573v1	2	1	0	0	0	0	1	1	0	1	0	0	0	0	0	0	1	0	1	0	0	SAMN18342107	PRJNA715259	GCA_019355735.1	Complete	Bacteria	6.17297	Rhizobium sp. B230/85	Pseudomonadota	Alphaproteobacteria	Hyphomicrobiales	Rhizobiaceae	Rhizobium	Bacteria	Pseudomonadota	Alphaproteobacteria	Rhizobiales	Rhizobiaceae	Rhizobium	Rhizobium sp007000325
GCF_030295685.1_ASM3029568v1	1	1	1	0	1	1	1	1	1	1	1	0	0	0	1	1	0	1	0	1	0	SAMD00566616	PRJDB14956	GCA_030295685.1	Complete	Bacteria	3.8397	Halopseudomonas aestusnigri	Pseudomonadota	Gammaproteobacteria	Pseudomonadales	Pseudomonadaceae	Halopseudomonas
GCA_013414705.1_ASM1341470v1	1	1	0	0	1	1	1	1	0	1	0	0	0	0	0	0	1	0	0	1	0	SAMN15241142	PRJNA509764	GCA_013414705.1	Complete	Bacteria	4.35245	Defluviicoccus sp.	Pseudomonadota	Alphaproteobacteria	Rhodospirillales	Rhodospirillaceae	Defluviicoccus	Bacteria	Pseudomonadota	Alphaproteobacteria	Rhodospirillales_A	UXAT02	SSA4	SSA4 sp013414705
GCF_000948985.2_ASM94898v2	1	1	1	0	1	1	2	1	1	1	1	1	1	1	1	1	0	0	0	0	0	SAMN03278134	PRJNA271846	GCA_000948985.2	Complete	Bacteria	7.94541	Thalassomonas viridans	Pseudomonadota	Gammaproteobacteria	Alteromonadales	Colwelliaceae	Thalassomonas	Bacteria	Pseudomonadota	Gammaproteobacteria	Enterobacterales_A	Alteromonadaceae	Thalassomonas	Thalassomonas viridans
GCF_900635775.1_33763_C01	1	1	1	0	1	1	1	1	1	1	0	0	0	1	1	1	0	0	0	0	1	SAMEA2822162	PRJEB6403	GCA_900635775.1	Complete	Bacteria	2.23048	Avibacterium volantium	Pseudomonadota	Gammaproteobacteria	Pasteurellales	Pasteurellaceae	Avibacterium	Bacteria	Pseudomonadota	Gammaproteobacteria	Enterobacterales_A	Pasteurellaceae	Avibacterium	Avibacterium volantium
GCF_009708955.1_ASM970895v1	1	1	1	0	1	1	1	1	1	1	0	0	0	0	1	1	0	0	0	1	0	SAMN11338343	PRJNA530870	GCA_009708955.1	Complete	Bacteria	3.3515	Piscirickettsia salmonis	Pseudomonadota	Gammaproteobacteria	Thiotrichales	Piscirickettsiaceae	Piscirickettsia	Bacteria	Pseudomonadota	Gammaproteobacteria	Piscirickettsiales	Piscirickettsiaceae	Piscirickettsia	Piscirickettsia salmonis
GCF_900637305.1_50618_F02	1	1	1	0	0	0	1	1	1	1	0	0	0	0	0	0	0	1	0	0	0	SAMEA4412685	PRJEB6403	GCA_900637305.1	Complete	Bacteria	2.67076	Cardiobacterium hominis	Pseudomonadota	Gammaproteobacteria	Cardiobacteriales	Cardiobacteriaceae	Cardiobacterium	Bacteria	Pseudomonadota	Gammaproteobacteria	Cardiobacteriales	Cardiobacteriaceae	Cardiobacterium	Cardiobacterium hominis
GCF_900637275.1_50465_C02	1	1	1	0	1	1	1	1	1	1	0	0	0	1	1	1	0	0	0	0	1	SAMEA4384356	PRJEB6403	GCA_900637275.1	Complete	Bacteria	2.25747	[Pasteurella] aerogenes	Pseudomonadota	Gammaproteobacteria	Pasteurellales	Pasteurellaceae	unknown	Bacteria	Pseudomonadota	Gammaproteobacteria	Enterobacterales_A	Pasteurellaceae	Actinobacillus_B	Actinobacillus_B aerogenes
GCF_947251555.1_iyMacEuro1.Wolbachia_sp_1.1	1	1	0	0	1	1	1	1	0	0	0	0	0	0	0	0	1	0	0	1	0	SAMEA111432298	PRJEB57030	GCA_947251555.1	Complete	Bacteria	1.43911	Wolbachia endosymbiont (group A) of Macropis europaea	Pseudomonadota	Alphaproteobacteria	Rickettsiales	Anaplasmataceae	Wolbachia
GCF_000834865.1_ASM83486v1	1	1	1	0	1	1	1	1	1	2	1	1	1	1	1	1	0	0	0	0	1	SAMN03202900	PRJNA240099	GCA_000834865.1	Complete	Bacteria	4.49657	Yersinia rochesterensis	Pseudomonadota	Gammaproteobacteria	Enterobacterales	Yersiniaceae	Yersinia	Bacteria	Pseudomonadota	Gammaproteobacteria	Enterobacterales	Enterobacteriaceae	Yersinia	Yersinia rochesterensis
GCF_003851555.1_ASM385155v1	1	1	1	0	1	1	1	1	1	1	1	1	1	0	1	1	0	0	0	1	0	SAMN08359174	PRJNA433211	GCA_003851555.1	Complete	Bacteria	6.56233	Pseudomonas synxantha	Pseudomonadota	Gammaproteobacteria	Pseudomonadales	Pseudomonadaceae	Pseudomonas	Bacteria	Pseudomonadota	Gammaproteobacteria	Pseudomonadales	Pseudomonadaceae	Pseudomonas_E	Pseudomonas_E synxantha
GCF_019599005.1_ASM1959900v1	1	1	1	0	1	1	1	1	1	2	2	1	1	0	1	1	0	0	0	1	0	SAMN20583236	PRJNA752130	GCA_019599005.1	Complete	Bacteria	5.66267	Pseudomonas sp. S11A 273	Pseudomonadota	Gammaproteobacteria	Pseudomonadales	Pseudomonadaceae	Pseudomonas	Bacteria	Pseudomonadota	Gammaproteobacteria	Pseudomonadales	Pseudomonadaceae	Pseudomonas_E	Pseudomonas_E sp000955815
GCF_018688255.1_ASM1868825v1	1	1	1	0	0	0	1	1	1	1	0	0	0	0	1	1	0	0	0	1	0	SAMN08383914	PRJNA295639	GCA_018688255.1	Complete	Bacteria	2.04502	Polynucleobacter corsicus	Pseudomonadota	Betaproteobacteria	Burkholderiales	Burkholderiaceae	Polynucleobacter	Bacteria	Pseudomonadota	Gammaproteobacteria	Burkholderiales	Burkholderiaceae	Polynucleobacter	Polynucleobacter corsicus
GCF_009866725.1_ASM986672v1	1	1	1	0	1	1	1	1	1	1	0	0	0	0	1	1	0	0	0	1	0	SAMN06234846	PRJNA355625	GCA_009866725.1	Complete	Bacteria	6.09867	Pseudomonas sp. S19	Pseudomonadota	Gammaproteobacteria	Pseudomonadales	Pseudomonadaceae	Pseudomonas	Bacteria	Pseudomonadota	Gammaproteobacteria	Pseudomonadales	Pseudomonadaceae	Pseudomonas_E	Pseudomonas_E sp900187635
GCF_004923315.1_ASM492331v1	1	1	0	0	1	2	2	1	0	1	1	1	1	0	0	0	1	0	0	1	0	SAMN11382457	PRJNA531801	GCA_004923315.1	Complete	Bacteria	8.10248	Azospirillum sp. TSA2s	Pseudomonadota	Alphaproteobacteria	Rhodospirillales	Azospirillaceae	Azospirillum	Bacteria	Pseudomonadota	Alphaproteobacteria	Azospirillales	Azospirillaceae	Azospirillum	Azospirillum sp003116065
GCF_014109845.1_ASM1410984v1	1	1	0	1	1	0	1	1	1	1	1	1	1	0	1	1	0	1	0	1	0	SAMN12671292	PRJNA563291	GCA_014109845.1	Complete	Bacteria	3.84821	Stenotrophomonas acidaminiphila	Pseudomonadota	Gammaproteobacteria	Xanthomonadales	Xanthomonadaceae	Stenotrophomonas	Bacteria	Pseudomonadota	Gammaproteobacteria	Xanthomonadales	Xanthomonadaceae	Stenotrophomonas	Stenotrophomonas acidaminiphila
GCF_001984825.2_ASM198482v2	1	1	1	0	1	2	1	1	1	1	1	1	1	1	1	1	0	0	0	0	1	SAMN06249239	PRJNA415108	GCA_001984825.2	Complete	Bacteria	5.21812	Enterobacter chengduensis	Pseudomonadota	Gammaproteobacteria	Enterobacterales	Enterobacteriaceae	Enterobacter	Bacteria	Pseudomonadota	Gammaproteobacteria	Enterobacterales	Enterobacteriaceae	Enterobacter	Enterobacter chengduensis
GCF_030323265.1_ASM3032326v1	1	1	0	0	0	0	1	1	0	1	0	0	0	0	0	0	1	0	1	0	0	SAMN30928876	PRJNA882137	GCA_030323265.1	Complete	Bacteria	5.88569	Rhizobium sp. CC-CFT758	Pseudomonadota	Alphaproteobacteria	Hyphomicrobiales	Rhizobiaceae	Rhizobium
GCF_001523915.2_ASM152391v2	2	1	1	1	1	1	1	1	1	1	0	0	0	0	1	1	0	0	0	1	0	SAMN03449215	PRJNA279182	GCA_001523915.2	Complete	Bacteria	7.12953	Burkholderia sp. LA-2-3-30-S1-D2	Pseudomonadota	Betaproteobacteria	Burkholderiales	Burkholderiaceae	Burkholderia	Bacteria	Pseudomonadota	Gammaproteobacteria	Burkholderiales	Burkholderiaceae	Burkholderia	Burkholderia diffusa
GCF_002220095.1_ASM222009v1	1	1	0	0	1	1	1	1	0	1	1	1	1	0	0	0	1	0	1	0	0	SAMN07286185	PRJNA391800	GCA_002220095.1	Complete	Bacteria	5.83839	Bosea sp. AS-1	Pseudomonadota	Alphaproteobacteria	Hyphomicrobiales	Boseaceae	Bosea	Bacteria	Pseudomonadota	Alphaproteobacteria	Rhizobiales	Beijerinckiaceae	Bosea	Bosea sp002220095
GCF_029625235.1_ASM2962523v1	1	1	1	0	1	1	1	1	1	1	1	1	1	0	1	1	0	0	0	1	0	SAMN33846962	PRJNA947272	GCA_029625235.1	Complete	Bacteria	3.99044	Halomonas sp. CKK8	Pseudomonadota	Gammaproteobacteria	Oceanospirillales	Halomonadaceae	Halomonas
GCF_023101125.1_ASM2310112v1	1	1	0	0	0	1	1	1	0	1	0	0	0	0	0	0	1	0	1	0	0	SAMN16538565	PRJNA671608	GCA_023101125.1	Complete	Bacteria	8.40765	Bradyrhizobium sp. 131	Pseudomonadota	Alphaproteobacteria	Hyphomicrobiales	Nitrobacteraceae	Bradyrhizobium	Bacteria	Pseudomonadota	Alphaproteobacteria	Rhizobiales	Xanthobacteraceae	Bradyrhizobium	Bradyrhizobium canariense_D
GCF_001594225.2_ASM159422v2	2	1	1	0	1	2	1	1	1	1	1	0	0	0	1	1	0	0	0	1	0	SAMN04435621	PRJNA309549	GCA_001594225.2	Complete	Bacteria	6.39673	Pseudomonas glycinae	Pseudomonadota	Gammaproteobacteria	Pseudomonadales	Pseudomonadaceae	Pseudomonas	Bacteria	Pseudomonadota	Gammaproteobacteria	Pseudomonadales	Pseudomonadaceae	Pseudomonas_E	Pseudomonas_E glycinae
GCF_026898155.1_ASM2689815v1	1	1	0	0	0	0	1	1	0	1	0	0	0	0	0	0	1	0	1	0	0	SAMN31329523	PRJNA891489	GCA_026898155.1	Complete	Bacteria	5.94579	Jiella sp. HL-NP1	Pseudomonadota	Alphaproteobacteria	Hyphomicrobiales	Aurantimonadaceae	Jiella
GCF_023585685.1_ASM2358568v1	1	1	0	0	1	1	1	1	0	0	0	0	0	1	1	1	0	0	0	0	0	SAMN28534964	PRJNA839441	GCA_023585685.1	Complete	Bacteria	0.783921	Blochmannia endosymbiont of Camponotus sp. C-003	Pseudomonadota	Gammaproteobacteria	Enterobacterales	Enterobacteriaceae	Candidatus Blochmannia	Bacteria	Pseudomonadota	Gammaproteobacteria	Enterobacterales	Enterobacteriaceae	Blochmannia	Blochmannia sp023585685
GCF_006440675.2_ASM644067v2	1	1	0	0	0	0	1	1	0	1	0	0	0	0	0	0	1	0	1	0	0	SAMN12071715	PRJNA549135	GCA_006440675.2	Complete	Bacteria	6.4632	Mesorhizobium sp. B2-8-5	Pseudomonadota	Alphaproteobacteria	Hyphomicrobiales	Phyllobacteriaceae	Mesorhizobium	Bacteria	Pseudomonadota	Alphaproteobacteria	Rhizobiales	Rhizobiaceae	Mesorhizobium	Mesorhizobium sp006440675
GCF_019056615.1_ASM1905661v1	1	1	1	0	1	2	1	1	1	1	1	1	1	1	1	1	0	0	0	0	1	SAMN19770947	PRJNA737181	GCA_019056615.1	Complete	Bacteria	4.77051	Enterobacter cloacae complex sp. ECL78	Pseudomonadota	Gammaproteobacteria	Enterobacterales	Enterobacteriaceae	Enterobacter	Bacteria	Pseudomonadota	Gammaproteobacteria	Enterobacterales	Enterobacteriaceae	Enterobacter	Enterobacter hormaechei_A
GCF_017357385.1_ASM1735738v1	2	1	0	0	0	0	1	2	0	1	0	0	0	0	0	0	1	0	1	0	0	SAMN18219353	PRJNA627854	GCA_017357385.1	Complete	Bacteria	6.856	Rhizobium sp. NZLR1	Pseudomonadota	Alphaproteobacteria	Hyphomicrobiales	Rhizobiaceae	Rhizobium	Bacteria	Pseudomonadota	Alphaproteobacteria	Rhizobiales	Rhizobiaceae	Rhizobium	Rhizobium sp017357385
GCF_000013565.1_ASM1356v1	1	1	0	0	0	0	1	1	0	1	0	0	0	0	0	0	1	0	1	0	0	SAMN02598279	PRJNA12733	GCA_000013565.1	Complete	Bacteria	4.40405	Jannaschia sp. CCS1	Pseudomonadota	Alphaproteobacteria	Rhodobacterales	Roseobacteraceae	Jannaschia	Bacteria	Pseudomonadota	Alphaproteobacteria	Rhodobacterales	Rhodobacteraceae	Gymnodinialimonas	Gymnodinialimonas sp000013565
GCF_001277175.1_ASM127717v1	1	1	1	0	1	2	1	1	1	1	1	1	1	1	1	1	0	0	0	0	1	SAMN03938715	PRJNA291037	GCA_001277175.1	Complete	Bacteria	4.43687	Cronobacter universalis	Pseudomonadota	Gammaproteobacteria	Enterobacterales	Enterobacteriaceae	Cronobacter	Bacteria	Pseudomonadota	Gammaproteobacteria	Enterobacterales	Enterobacteriaceae	Cronobacter	Cronobacter universalis
GCF_020544465.1_ASM2054446v1	1	1	2	0	1	1	1	1	1	1	1	1	1	1	1	1	0	0	0	1	0	SAMN17038028	PRJNA683808	GCA_020544465.1	Complete	Bacteria	5.33404	Chromobacterium rhizoryzae	Pseudomonadota	Betaproteobacteria	Neisseriales	Chromobacteriaceae	Chromobacterium	Bacteria	Pseudomonadota	Gammaproteobacteria	Burkholderiales	Chromobacteriaceae	Chromobacterium	Chromobacterium sp003052555
GCF_021869685.1_ASM2186968v1	1	1	1	0	1	2	1	1	1	1	1	1	1	1	1	1	0	0	0	0	1	SAMN25233122	PRJNA800171	GCA_021869685.1	Complete	Bacteria	5.20112	Enterobacter cloacae complex sp. ECL414	Pseudomonadota	Gammaproteobacteria	Enterobacterales	Enterobacteriaceae	Enterobacter	Bacteria	Pseudomonadota	Gammaproteobacteria	Enterobacterales	Enterobacteriaceae	Enterobacter	Enterobacter kobei
GCF_011300455.1_ASM1130045v1	1	1	0	0	0	0	1	1	0	1	0	0	0	0	0	0	1	0	0	1	0	SAMN14260682	PRJNA609867	GCA_011300455.1	Complete	Bacteria	2.71803	Sphingomonas piscis	Pseudomonadota	Alphaproteobacteria	Sphingomonadales	Sphingomonadaceae	Sphingomonas	Bacteria	Pseudomonadota	Alphaproteobacteria	Sphingomonadales	Sphingomonadaceae	Sphingomicrobium	Sphingomicrobium piscis
GCF_026428275.1_ASM2642827v1	1	1	1	0	1	2	1	1	1	1	1	1	1	0	1	1	0	0	0	1	0	SAMN28236375	PRJNA812928	GCA_026428275.1	Complete	Bacteria	6.67649	Pseudomonas sp. B111	Pseudomonadota	Gammaproteobacteria	Pseudomonadales	Pseudomonadaceae	Pseudomonas
GCF_019334725.1_ASM1933472v1	1	1	1	0	1	1	1	2	1	1	1	1	1	0	0	0	0	1	0	0	0	SAMN20114564	PRJNA744662	GCA_019334725.1	Complete	Bacteria	2.28467	Neisseria perflava	Pseudomonadota	Betaproteobacteria	Neisseriales	Neisseriaceae	Neisseria	Bacteria	Pseudomonadota	Gammaproteobacteria	Burkholderiales	Neisseriaceae	Neisseria	Neisseria subflava_A
GCF_001447335.1_ASM144733v1	1	1	1	0	1	1	1	1	2	1	1	1	1	1	1	1	0	0	0	0	1	SAMN04110141	PRJNA297116	GCA_001447335.1	Complete	Bacteria	4.40003	Aeromonas schubertii	Pseudomonadota	Gammaproteobacteria	Aeromonadales	Aeromonadaceae	Aeromonas	Bacteria	Pseudomonadota	Gammaproteobacteria	Enterobacterales_A	Aeromonadaceae	Aeromonas	Aeromonas schubertii
GCF_014250455.1_ASM1425045v1	1	1	1	0	0	0	1	1	1	2	0	0	0	0	1	1	0	0	0	1	0	SAMN15338426	PRJNA640942	GCA_014250455.1	Complete	Bacteria	4.11512	Acinetobacter venetianus	Pseudomonadota	Gammaproteobacteria	Moraxellales	Moraxellaceae	Acinetobacter	Bacteria	Pseudomonadota	Gammaproteobacteria	Pseudomonadales	Moraxellaceae	Acinetobacter	Acinetobacter venetianus
GCF_005144425.2_ASM514442v2	1	1	0	0	0	0	1	1	0	1	0	0	0	0	0	0	1	0	1	0	0	SAMN11489446	PRJNA534386	GCA_005144425.2	Complete	Bacteria	5.0834	Agrobacterium larrymoorei	Pseudomonadota	Alphaproteobacteria	Hyphomicrobiales	Rhizobiaceae	Agrobacterium	Bacteria	Pseudomonadota	Alphaproteobacteria	Rhizobiales	Rhizobiaceae	Agrobacterium	Agrobacterium larrymoorei
GCF_006385555.1_ASM638555v1	1	1	1	0	1	1	1	1	1	1	1	1	1	1	1	1	0	0	0	0	1	SAMN12027935	PRJNA548024	GCA_006385555.1	Complete	Bacteria	4.64854	Shewanella polaris	Pseudomonadota	Gammaproteobacteria	Alteromonadales	Shewanellaceae	Shewanella	Bacteria	Pseudomonadota	Gammaproteobacteria	Enterobacterales_A	Shewanellaceae	Shewanella	Shewanella polaris
GCF_003852295.1_ASM385229v1	1	1	1	0	1	1	1	1	1	1	1	0	0	0	1	1	0	0	0	1	0	SAMN08359157	PRJNA433211	GCA_003852295.1	Complete	Bacteria	5.68908	Pseudomonas sp. R11-23-07	Pseudomonadota	Gammaproteobacteria	Pseudomonadales	Pseudomonadaceae	Pseudomonas	Bacteria	Pseudomonadota	Gammaproteobacteria	Pseudomonadales	Pseudomonadaceae	Pseudomonas_E	Pseudomonas_E sp003852235
GCF_009363495.1_ASM936349v1	1	1	0	0	0	0	1	2	0	1	0	0	0	0	0	0	1	0	1	0	0	SAMN11996123	PRJNA547984	GCA_009363495.1	Complete	Bacteria	4.29762	Roseivivax sp. THAF40	Pseudomonadota	Alphaproteobacteria	Rhodobacterales	Roseobacteraceae	Roseivivax	Bacteria	Pseudomonadota	Alphaproteobacteria	Rhodobacterales	Rhodobacteraceae	Roseivivax	Roseivivax sp009363255
GCF_000015585.1_ASM1558v1	1	1	1	0	1	1	1	1	1	1	1	1	1	0	1	2	0	0	0	0	1	SAMN00623046	PRJNA15767	GCA_000015585.1	Complete	Bacteria	2.67845	Halorhodospira halophila	Pseudomonadota	Gammaproteobacteria	Chromatiales	Ectothiorhodospiraceae	Halorhodospira	Bacteria	Pseudomonadota	Gammaproteobacteria	Nitrococcales	Halorhodospiraceae	Halorhodospira	Halorhodospira halophila
GCF_900635815.1_34347_B01	2	1	1	0	1	1	1	1	1	1	0	0	0	0	1	1	0	0	0	1	0	SAMEA3111975	PRJEB6403	GCA_900635815.1	Complete	Bacteria	3.72954	Legionella cherrii	Pseudomonadota	Gammaproteobacteria	Legionellales	Legionellaceae	Legionella	Bacteria	Pseudomonadota	Gammaproteobacteria	Legionellales	Legionellaceae	Legionella	Legionella cherrii
GCF_000195555.1_ASM19555v1	1	1	1	0	0	0	1	1	1	1	0	0	0	0	0	1	1	0	0	1	0	SAMN02603514	PRJNA62753	GCA_000195555.1	Complete	Bacteria	1.94531	Francisella hispaniensis	Pseudomonadota	Gammaproteobacteria	Thiotrichales	Francisellaceae	Francisella	Bacteria	Pseudomonadota	Gammaproteobacteria	Francisellales	Francisellaceae	Francisella	Francisella hispaniensis
GCF_019048705.1_ASM1904870v1	1	1	1	0	1	1	1	1	1	1	1	1	1	1	1	1	0	0	0	0	1	SAMN16357551	PRJNA231221	GCA_019048705.1	Complete	Bacteria	4.37795	Aeromonas sp. FDAARGOS 1409	Pseudomonadota	Gammaproteobacteria	Aeromonadales	Aeromonadaceae	Aeromonas	Bacteria	Pseudomonadota	Gammaproteobacteria	Enterobacterales_A	Aeromonadaceae	Aeromonas	Aeromonas sanarellii
GCA_021730105.1_ASM2173010v1	1	1	1	0	1	1	1	1	1	0	0	0	0	0	0	1	0	1	0	0	0	SAMN15822724	PRJNA641445	GCA_021730105.1	Complete	Bacteria	1.2318	Candidatus Ruthia sp. Plio_17_S18	Pseudomonadota	Gammaproteobacteria	unknown	unknown	Candidatus Ruthturnera	Bacteria	Pseudomonadota	Gammaproteobacteria	PS1	Thioglobaceae	Ruthia	Ruthia sp021730105
GCF_000520015.2_ASM52001v2	1	1	1	0	1	1	1	1	1	1	1	1	1	1	1	1	0	0	0	0	1	SAMN02569064	PRJNA232738	GCA_000520015.2	Complete	Bacteria	5.48818	Chania multitudinisentens	Pseudomonadota	Gammaproteobacteria	Enterobacterales	Yersiniaceae	Chania	Bacteria	Pseudomonadota	Gammaproteobacteria	Enterobacterales	Enterobacteriaceae	Chania	Chania multitudinisentens
GCF_002499975.2_ASM249997v2	1	1	1	1	1	1	1	2	1	1	0	0	0	1	1	1	0	0	0	0	0	SAMN06924978	PRJNA386068	GCA_002499975.2	Complete	Bacteria	4.31419	Alteromonas pelagimontana	Pseudomonadota	Gammaproteobacteria	Alteromonadales	Alteromonadaceae	Alteromonas	Bacteria	Pseudomonadota	Gammaproteobacteria	Enterobacterales_A	Alteromonadaceae	Alteromonas	Alteromonas pelagimontana
GCF_947251545.1_idAnoPurm1.Wolbachia_sp_1.1	1	1	0	0	1	1	1	1	0	0	0	0	0	0	0	0	1	0	0	1	0	SAMEA111432241	PRJEB57039	GCA_947251545.1	Complete	Bacteria	1.48579	Wolbachia endosymbiont (group A) of Anomoia purmunda	Pseudomonadota	Alphaproteobacteria	Rickettsiales	Anaplasmataceae	Wolbachia
GCF_000014685.1_ASM1468v1	1	1	1	0	1	2	1	1	1	1	1	1	1	1	1	1	0	0	0	0	1	SAMN02598317	PRJNA13904	GCA_000014685.1	Complete	Bacteria	4.70629	Shewanella sp. MR-4	Pseudomonadota	Gammaproteobacteria	Alteromonadales	Shewanellaceae	Shewanella	Bacteria	Pseudomonadota	Gammaproteobacteria	Enterobacterales_A	Shewanellaceae	Shewanella	Shewanella sp000014685
GCF_003812925.1_ASM381292v1	1	1	1	0	1	3	1	1	1	1	1	1	1	1	1	1	0	0	0	0	1	SAMN10163176	PRJNA231221	GCA_003812925.1	Complete	Bacteria	5.87908	Klebsiella oxytoca	Pseudomonadota	Gammaproteobacteria	Enterobacterales	Enterobacteriaceae	Klebsiella	Bacteria	Pseudomonadota	Gammaproteobacteria	Enterobacterales	Enterobacteriaceae	Klebsiella	Klebsiella oxytoca
GCF_030323185.1_ASM3032318v1	2	1	0	0	0	0	1	1	0	1	0	0	0	0	0	0	1	1	1	0	0	SAMN29272006	PRJNA852284	GCA_030323185.1	Complete	Bacteria	6.55669	Mesorhizobium sp. C399B	Pseudomonadota	Alphaproteobacteria	Hyphomicrobiales	Phyllobacteriaceae	Mesorhizobium
GCF_005937885.2_ASM593788v2	1	1	0	0	0	1	1	1	0	1	0	0	0	0	0	0	1	0	1	0	0	SAMN11620956	PRJNA539822	GCA_005937885.2	Complete	Bacteria	7.30845	Bradyrhizobium sp. KBS0727	Pseudomonadota	Alphaproteobacteria	Hyphomicrobiales	Nitrobacteraceae	Bradyrhizobium	Bacteria	Pseudomonadota	Alphaproteobacteria	Rhizobiales	Xanthobacteraceae	Bradyrhizobium	Bradyrhizobium sp005937885
GCF_000019525.1_ASM1952v1	1	1	1	0	1	1	1	2	1	1	2	1	1	1	1	1	0	0	0	0	1	SAMN02598391	PRJNA17455	GCA_000019525.1	Complete	Bacteria	5.9354	Shewanella woodyi	Pseudomonadota	Gammaproteobacteria	Alteromonadales	Shewanellaceae	Shewanella	Bacteria	Pseudomonadota	Gammaproteobacteria	Enterobacterales_A	Shewanellaceae	Shewanella	Shewanella woodyi
GCF_003952385.1_ASM395238v1	2	1	0	0	0	0	1	1	0	1	0	0	0	0	0	0	1	2	1	0	0	SAMN09232655	PRJNA453501	GCA_003952385.1	Complete	Bacteria	7.12791	Mesorhizobium sp. M1D.F.Ca.ET.043.01.1.1	Pseudomonadota	Alphaproteobacteria	Hyphomicrobiales	Phyllobacteriaceae	Mesorhizobium	Bacteria	Pseudomonadota	Alphaproteobacteria	Rhizobiales	Rhizobiaceae	Mesorhizobium	Mesorhizobium sp003952385
GCF_029952805.1_ASM2995280v1	1	1	1	0	1	2	1	1	1	1	2	1	1	0	1	1	0	0	0	1	0	SAMN34276204	PRJNA957975	GCA_029952805.1	Complete	Bacteria	5.91323	Pseudomonas sp. P13	Pseudomonadota	Gammaproteobacteria	Pseudomonadales	Pseudomonadaceae	Pseudomonas
GCF_012222825.1_ASM1222282v1	1	1	1	0	0	0	1	1	1	1	0	0	0	0	1	1	0	0	0	1	0	SAMN11176079	PRJNA528207	GCA_012222825.1	Complete	Bacteria	1.67418	Allofrancisella frigidaquae	Pseudomonadota	Gammaproteobacteria	Thiotrichales	Francisellaceae	Allofrancisella	Bacteria	Pseudomonadota	Gammaproteobacteria	Francisellales	Francisellaceae	Allofrancisella	Allofrancisella frigidaquae
GCF_014898095.1_ASM1489809v1	1	1	1	0	1	1	1	1	1	1	0	0	0	1	1	1	0	0	0	0	0	SAMN16365383	PRJNA661149	GCA_014898095.1	Complete	Bacteria	3.54939	Thalassotalea sp. LPB0316	Pseudomonadota	Gammaproteobacteria	Alteromonadales	Colwelliaceae	Thalassotalea	Bacteria	Pseudomonadota	Gammaproteobacteria	Enterobacterales_A	Alteromonadaceae	LPB0316	LPB0316 sp014898095
GCF_026104355.1_ASM2610435v1	1	1	1	0	1	1	1	1	1	1	1	1	1	0	1	2	0	0	0	1	1	SAMN31497625	PRJNA309469	GCA_026104355.1	Complete	Bacteria	4.97348	Halomonas sp. BDJS001	Pseudomonadota	Gammaproteobacteria	Oceanospirillales	Halomonadaceae	Halomonas
GCF_013374795.1_ASM1337479v1	1	1	1	0	0	0	1	1	2	2	0	0	0	0	1	1	0	0	0	1	0	SAMN15195663	PRJNA638470	GCA_013374795.1	Complete	Bacteria	3.84208	Acinetobacter sp. NEB 394	Pseudomonadota	Gammaproteobacteria	Moraxellales	Moraxellaceae	Acinetobacter	Bacteria	Pseudomonadota	Gammaproteobacteria	Pseudomonadales	Moraxellaceae	Acinetobacter	Acinetobacter johnsonii
GCF_000092925.1_ASM9292v1	1	1	0	0	0	1	1	1	0	1	0	0	0	0	0	0	1	0	1	0	0	SAMN02598514	PRJNA37659	GCA_000092925.1	Complete	Bacteria	4.76502	Starkeya novella	Pseudomonadota	Alphaproteobacteria	Hyphomicrobiales	Xanthobacteraceae	Starkeya	Bacteria	Pseudomonadota	Alphaproteobacteria	Rhizobiales	Xanthobacteraceae	Ancylobacter	Ancylobacter novellus
GCF_019968705.1_ASM1996870v1	1	1	1	0	1	1	1	1	1	1	1	1	1	1	1	1	0	0	0	0	1	SAMN18917007	PRJNA725976	GCA_019968705.1	Complete	Bacteria	6.18843	Serratia sp. JSRIV004	Pseudomonadota	Gammaproteobacteria	Enterobacterales	Yersiniaceae	Serratia	Bacteria	Pseudomonadota	Gammaproteobacteria	Enterobacterales	Enterobacteriaceae	Serratia_A	Serratia_A fonticola
GCF_001940525.2_ASM194052v2	1	1	0	0	0	0	1	1	0	1	1	1	1	0	0	0	1	0	1	0	0	SAMN05969900	PRJNA352319	GCA_001940525.2	Complete	Bacteria	4.23825	Thioclava nitratireducens	Pseudomonadota	Alphaproteobacteria	Rhodobacterales	Paracoccaceae	Thioclava	Bacteria	Pseudomonadota	Alphaproteobacteria	Rhodobacterales	Rhodobacteraceae	Thioclava	Thioclava nitratireducens
GCF_013170745.1_ASM1317074v1	2	1	0	0	0	0	1	1	0	1	0	0	0	0	0	0	1	0	1	0	0	SAMN10272910	PRJNA496338	GCA_013170745.1	Complete	Bacteria	7.1949	Mesorhizobium sp. NZP2077	Pseudomonadota	Alphaproteobacteria	Hyphomicrobiales	Phyllobacteriaceae	Mesorhizobium	Bacteria	Pseudomonadota	Alphaproteobacteria	Rhizobiales	Rhizobiaceae	Mesorhizobium	Mesorhizobium sp013170805
GCF_016756635.1_ASM1675663v1	2	1	0	0	0	0	1	2	0	1	0	0	0	0	0	0	1	1	1	0	0	SAMD00233077	PRJDB10077	GCA_016756635.1	Complete	Bacteria	8.45197	Mesorhizobium sp. L-8-10	Pseudomonadota	Alphaproteobacteria	Hyphomicrobiales	Phyllobacteriaceae	Mesorhizobium	Bacteria	Pseudomonadota	Alphaproteobacteria	Rhizobiales	Rhizobiaceae	DUSC01	DUSC01 sp016756615
GCF_000981545.1_Y1	1	1	0	0	0	0	1	1	0	1	0	0	0	0	0	0	1	0	1	0	0	SAMEA3234137	PRJEB8348	GCA_000981545.1	Complete	Bacteria	3.96994	Candidatus Filomicrobium marinum	Pseudomonadota	Alphaproteobacteria	Hyphomicrobiales	Hyphomicrobiaceae	Filomicrobium	Bacteria	Pseudomonadota	Alphaproteobacteria	Rhizobiales	Hyphomicrobiaceae	Filomicrobium	Filomicrobium insigne
GCA_943846745.1_08052020_METABAT_157	1	1	1	0	1	1	1	3	1	1	0	0	0	1	1	0	0	0	0	0	0	SAMEA110055896	PRJEB52999	GCA_943846745.1	Complete	Bacteria	2.89938	uncultured Glaciecola sp.	Pseudomonadota	Gammaproteobacteria	Alteromonadales	Alteromonadaceae	Glaciecola
GCF_000222975.1_ASM22297v1	1	1	1	0	1	1	1	1	1	1	1	1	1	1	1	1	0	0	0	0	1	SAMN02603531	PRJNA67155	GCA_000222975.1	Complete	Bacteria	4.65841	Yersinia pestis	Pseudomonadota	Gammaproteobacteria	Enterobacterales	Yersiniaceae	Yersinia	Bacteria	Pseudomonadota	Gammaproteobacteria	Enterobacterales	Enterobacteriaceae	Yersinia	Yersinia pestis
GCF_014926585.1_ASM1492658v1	1	1	0	0	0	0	1	1	0	1	0	0	0	0	0	0	1	0	1	0	0	SAMN13066824	PRJNA578615	GCA_014926585.1	Complete	Bacteria	4.04877	Devosia beringensis	Pseudomonadota	Alphaproteobacteria	Hyphomicrobiales	Devosiaceae	Devosia	Bacteria	Pseudomonadota	Alphaproteobacteria	Rhizobiales	Devosiaceae	Devosia	Devosia beringensis
GCF_018736085.1_ASM1873608v1	1	1	0	0	0	0	1	1	0	1	1	1	1	0	0	0	1	0	1	0	0	SAMN19461027	PRJNA733871	GCA_018736085.1	Complete	Bacteria	5.55421	Bradyrhizobium sediminis	Pseudomonadota	Alphaproteobacteria	Hyphomicrobiales	Nitrobacteraceae	Bradyrhizobium	Bacteria	Pseudomonadota	Alphaproteobacteria	Rhizobiales	Xanthobacteraceae	Bradyrhizobium	Bradyrhizobium sp018736105
GCF_009664085.1_ASM966408v1	1	1	0	0	1	1	1	2	1	2	1	1	1	0	1	1	0	0	0	1	1	SAMN11388997	PRJNA531910	GCA_009664085.1	Complete	Bacteria	2.95829	Thermochromatium tepidum	Pseudomonadota	Gammaproteobacteria	Chromatiales	Chromatiaceae	Thermochromatium	Bacteria	Pseudomonadota	Gammaproteobacteria	Chromatiales	Chromatiaceae	Thermochromatium	Thermochromatium tepidum
GCF_902825285.1_Q1620	1	1	1	0	0	1	1	1	2	2	0	0	0	0	1	1	0	0	0	1	0	SAMEA6619557	PRJEB36960	GCA_902825285.1	Complete	Bacteria	4.08496	Acinetobacter sp. Marseille-Q1620	Pseudomonadota	Gammaproteobacteria	Moraxellales	Moraxellaceae	Acinetobacter	Bacteria	Pseudomonadota	Gammaproteobacteria	Pseudomonadales	Moraxellaceae	Acinetobacter	Acinetobacter stercoris
GCF_019803045.1_ASM1980304v1	1	1	1	0	1	2	1	1	1	1	1	1	1	1	1	1	0	0	0	0	1	SAMN20153794	PRJNA744893	GCA_019803045.1	Complete	Bacteria	5.40667	Citrobacter farmeri	Pseudomonadota	Gammaproteobacteria	Enterobacterales	Enterobacteriaceae	Citrobacter	Bacteria	Pseudomonadota	Gammaproteobacteria	Enterobacterales	Enterobacteriaceae	Citrobacter_A	Citrobacter_A farmeri
GCF_000021005.1_ASM2100v1	1	1	0	0	1	1	1	1	0	1	1	1	1	0	0	0	1	0	1	0	0	SAMN02603252	PRJNA31111	GCA_000021005.1	Complete	Bacteria	4.71114	Cereibacter sphaeroides	Pseudomonadota	Alphaproteobacteria	Rhodobacterales	Paracoccaceae	Cereibacter	Bacteria	Pseudomonadota	Alphaproteobacteria	Rhodobacterales	Rhodobacteraceae	Cereibacter_A	Cereibacter_A sphaeroides
GCF_028370115.1_ASM2837011v1	1	1	1	0	1	2	1	1	1	1	1	0	0	0	1	1	0	0	0	1	0	SAMN32884926	PRJNA926814	GCA_028370115.1	Complete	Bacteria	5.97396	Pseudomonas capeferrum	Pseudomonadota	Gammaproteobacteria	Pseudomonadales	Pseudomonadaceae	Pseudomonas
GCF_011604665.1_ASM1160466v1	1	1	0	0	0	1	1	1	0	2	0	0	0	0	0	0	1	0	1	0	0	SAMN14365685	PRJNA612283	GCA_011604665.1	Complete	Bacteria	6.92029	Bradyrhizobium symbiodeficiens	Pseudomonadota	Alphaproteobacteria	Hyphomicrobiales	Nitrobacteraceae	Bradyrhizobium	Bacteria	Pseudomonadota	Alphaproteobacteria	Rhizobiales	Xanthobacteraceae	Bradyrhizobium	Bradyrhizobium symbiodeficiens
GCF_030291635.1_ASM3029163v1	1	1	1	0	1	2	1	1	1	1	1	0	0	0	1	1	0	0	0	1	0	SAMN35672244	PRJNA981301	GCA_030291635.1	Complete	Bacteria	6.13348	Pseudomonas kurunegalensis	Pseudomonadota	Gammaproteobacteria	Pseudomonadales	Pseudomonadaceae	Pseudomonas
GCF_021391395.1_ASM2139139v1	1	1	0	0	0	1	1	1	0	1	0	0	0	0	0	0	1	0	0	1	0	SAMN24269798	PRJNA678113	GCA_021391395.1	Complete	Bacteria	4.38617	Sphingomonas cannabina	Pseudomonadota	Alphaproteobacteria	Sphingomonadales	Sphingomonadaceae	Sphingomonas	Bacteria	Pseudomonadota	Alphaproteobacteria	Sphingomonadales	Sphingomonadaceae	Sphingomonas	Sphingomonas sp021391395
GCF_020541125.1_ASM2054112v1	1	1	1	0	1	1	1	1	1	1	1	1	1	0	1	1	0	0	0	1	0	SAMN15567587	PRJNA646886	GCA_020541125.1	Complete	Bacteria	5.86807	Achromobacter sp. 77	Pseudomonadota	Betaproteobacteria	Burkholderiales	Alcaligenaceae	Achromobacter	Bacteria	Pseudomonadota	Gammaproteobacteria	Burkholderiales	Burkholderiaceae_C	Achromobacter	Achromobacter mucicolens
GCF_027239995.1_ASM2723999v1	1	1	1	0	0	0	1	1	1	2	0	0	0	0	1	1	0	0	0	1	0	SAMN24045741	PRJNA789055	GCA_027239995.1	Complete	Bacteria	4.06046	Acinetobacter sp. AOR07_HL	Pseudomonadota	Gammaproteobacteria	Moraxellales	Moraxellaceae	Acinetobacter
GCF_947251935.1_ilCalPalu1.Wolbachia_sp_1.1	1	1	0	0	1	1	1	1	0	0	0	0	0	0	0	0	1	0	0	1	0	SAMEA111432252	PRJEB57006	GCA_947251935.1	Complete	Bacteria	1.59431	Wolbachia endosymbiont (group A) of Calamotropha paludella	Pseudomonadota	Alphaproteobacteria	Rickettsiales	Anaplasmataceae	Wolbachia
GCF_026314315.1_ASM2631431v1	1	1	1	0	1	1	1	1	1	1	1	1	1	1	1	1	0	0	0	0	1	SAMN31667776	PRJNA898983	GCA_026314315.1	Complete	Bacteria	5.71768	Raoultella sp. DY2415	Pseudomonadota	Gammaproteobacteria	Enterobacterales	Enterobacteriaceae	Raoultella
GCF_024707525.1_ASM2470752v1	1	1	0	0	0	0	1	1	0	1	0	0	0	0	0	0	1	0	1	0	0	SAMN16263245	PRJNA665701	GCA_024707525.1	Complete	Bacteria	6.43952	Rhizobium sp. TH2	Pseudomonadota	Alphaproteobacteria	Hyphomicrobiales	Rhizobiaceae	Rhizobium	Bacteria	Pseudomonadota	Alphaproteobacteria	Rhizobiales	Rhizobiaceae	FKL33	FKL33 sp024707525
GCF_025642115.1_ASM2564211v1	1	1	1	0	1	1	1	1	1	1	1	1	1	0	1	1	0	0	0	1	0	SAMN30966890	PRJNA883526	GCA_025642115.1	Complete	Bacteria	4.18652	Chitiniphilus sp. CD1	Pseudomonadota	Betaproteobacteria	Neisseriales	Chitinibacteraceae	Chitiniphilus
GCF_008253865.1_ASM825386v1	1	1	0	0	1	2	2	1	0	1	1	1	1	0	0	0	1	0	1	0	0	SAMN12395172	PRJNA557268	GCA_008253865.1	Complete	Bacteria	7.04379	Bosea sp. F3-2	Pseudomonadota	Alphaproteobacteria	Hyphomicrobiales	Boseaceae	Bosea	Bacteria	Pseudomonadota	Alphaproteobacteria	Rhizobiales	Beijerinckiaceae	Bosea	Bosea sp008253865
GCF_003516125.1_ASM351612v3	1	1	1	0	1	2	1	1	1	1	1	1	1	1	1	1	0	0	0	0	1	SAMN07540307	PRJNA399551	GCA_003516125.3	Complete	Bacteria	4.43799	Cronobacter sakazakii	Pseudomonadota	Gammaproteobacteria	Enterobacterales	Enterobacteriaceae	Cronobacter	Bacteria	Pseudomonadota	Gammaproteobacteria	Enterobacterales	Enterobacteriaceae	Cronobacter	Cronobacter sakazakii
GCF_003691565.1_ASM369156v1	1	1	1	0	1	1	1	1	1	1	1	1	1	1	1	1	0	0	0	0	1	SAMN10217871	PRJNA495034	GCA_003691565.1	Complete	Bacteria	5.59042	Serratia sp. P2ACOL2	Pseudomonadota	Gammaproteobacteria	Enterobacterales	Yersiniaceae	Serratia	Bacteria	Pseudomonadota	Gammaproteobacteria	Enterobacterales	Enterobacteriaceae	Serratia_J	Serratia_J liquefaciens
GCF_019090985.1_ASM1909098v1	1	1	1	0	1	1	1	1	1	1	0	0	0	1	1	1	0	0	0	0	1	SAMN06556601	PRJNA371515	GCA_019090985.1	Complete	Bacteria	5.72628	Photorhabdus akhurstii	Pseudomonadota	Gammaproteobacteria	Enterobacterales	Morganellaceae	Photorhabdus	Bacteria	Pseudomonadota	Gammaproteobacteria	Enterobacterales	Enterobacteriaceae	Photorhabdus	Photorhabdus akhurstii
GCF_947251495.1_ilPamFasc1.Wolbachia_sp_1.1	1	1	0	0	1	1	1	1	0	0	0	0	0	0	0	0	1	0	0	1	0	SAMEA111432200	PRJEB56985	GCA_947251495.1	Complete	Bacteria	1.26698	Wolbachia endosymbiont (group B) of Pammene fasciana	Pseudomonadota	Alphaproteobacteria	Rickettsiales	Anaplasmataceae	Wolbachia
GCF_019048725.1_ASM1904872v1	1	1	1	0	1	1	1	1	1	1	1	1	1	1	1	1	0	0	0	0	1	SAMN16357549	PRJNA231221	GCA_019048725.1	Complete	Bacteria	4.70152	Aeromonas sp. FDAARGOS 1407	Pseudomonadota	Gammaproteobacteria	Aeromonadales	Aeromonadaceae	Aeromonas	Bacteria	Pseudomonadota	Gammaproteobacteria	Enterobacterales_A	Aeromonadaceae	Aeromonas	Aeromonas enteropelogenes
GCF_006378125.1_ASM637812v1	1	1	1	0	1	1	1	1	1	1	0	0	0	0	1	1	0	0	0	1	0	SAMN10532542	PRJNA508889	GCA_006378125.1	Complete	Bacteria	5.39297	Herbaspirillum seropedicae	Pseudomonadota	Betaproteobacteria	Burkholderiales	Oxalobacteraceae	Herbaspirillum	Bacteria	Pseudomonadota	Gammaproteobacteria	Burkholderiales	Burkholderiaceae	Herbaspirillum	Herbaspirillum seropedicae
GCF_018438165.1_ASM1843816v1	1	1	1	0	0	0	1	1	1	2	0	0	0	0	1	1	0	0	0	2	0	SAMN14082649	PRJNA606414	GCA_018438165.1	Complete	Bacteria	3.28943	Acinetobacter sp. WY4	Pseudomonadota	Gammaproteobacteria	Moraxellales	Moraxellaceae	Acinetobacter	Bacteria	Pseudomonadota	Gammaproteobacteria	Pseudomonadales	Moraxellaceae	Acinetobacter	Acinetobacter lwoffii_D
GCF_000632965.1_ASM63296v1	1	1	0	0	0	0	1	1	0	0	0	0	0	0	0	0	1	0	0	1	0	SAMN02367293	PRJNA178990	GCA_000632965.1	Complete	Bacteria	1.17094	Ehrlichia chaffeensis	Pseudomonadota	Alphaproteobacteria	Rickettsiales	Anaplasmataceae	Ehrlichia	Bacteria	Pseudomonadota	Alphaproteobacteria	Rickettsiales	Anaplasmataceae	Ehrlichia	Ehrlichia chaffeensis
GCF_000582515.1_ASM58251v1	1	1	1	0	1	1	1	1	1	1	1	1	1	1	1	1	0	0	0	0	1	SAMN02640350	PRJNA238010	GCA_000582515.1	Complete	Bacteria	4.96441	Yersinia similis	Pseudomonadota	Gammaproteobacteria	Enterobacterales	Yersiniaceae	Yersinia	Bacteria	Pseudomonadota	Gammaproteobacteria	Enterobacterales	Enterobacteriaceae	Yersinia	Yersinia similis
GCF_003711265.1_ASM371126v1	1	1	1	0	0	0	1	2	1	0	0	0	0	0	0	1	0	1	0	0	0	SAMN07956337	PRJNA416436	GCA_003711265.1	Complete	Bacteria	2.83269	Bathymodiolus thermophilus thioautotrophic gill symbiont	Pseudomonadota	Gammaproteobacteria	unknown	unknown	unknown	Bacteria	Pseudomonadota	Gammaproteobacteria	PS1	Thioglobaceae	Thiodubiliella	Thiodubiliella sp001875585
GCF_011388195.1_ASM1138819v1	1	1	0	0	1	1	1	1	1	1	0	0	0	0	1	1	0	0	0	1	0	SAMN14330254	PRJNA611010	GCA_011388195.1	Complete	Bacteria	3.1919	Pusillimonas sp. DMV24BSW_D	Pseudomonadota	Betaproteobacteria	Burkholderiales	Alcaligenaceae	Pusillimonas	Bacteria	Pseudomonadota	Gammaproteobacteria	Burkholderiales	Burkholderiaceae_C	Pusillimonas_A	Pusillimonas_A sp011388195
GCF_017161115.1_ASM1716111v1	1	1	0	1	0	0	2	1	1	0	0	0	0	0	0	1	0	0	0	1	0	SAMN13423526	PRJNA592370	GCA_017161115.1	Complete	Bacteria	7.16885	Variovorax sp. RKNM96	Pseudomonadota	Betaproteobacteria	Burkholderiales	Comamonadaceae	Variovorax	Bacteria	Pseudomonadota	Gammaproteobacteria	Burkholderiales	Burkholderiaceae_B	Variovorax	Variovorax sp017161115
GCF_013488025.1_ASM1348802v1	1	1	1	0	1	1	1	1	1	2	1	1	1	1	1	1	0	0	0	0	1	SAMN14475103	PRJNA615876	GCA_013488025.1	Complete	Bacteria	4.89222	Pectobacterium carotovorum	Pseudomonadota	Gammaproteobacteria	Enterobacterales	Pectobacteriaceae	Pectobacterium	Bacteria	Pseudomonadota	Gammaproteobacteria	Enterobacterales	Enterobacteriaceae	Pectobacterium	Pectobacterium carotovorum
GCF_000316175.1_ASM31617v1	1	1	1	0	1	2	1	1	1	1	1	0	0	0	1	1	0	0	0	1	0	SAMN02604261	PRJNA170097	GCA_000316175.1	Complete	Bacteria	6.18339	Pseudomonas sp. UW4	Pseudomonadota	Gammaproteobacteria	Pseudomonadales	Pseudomonadaceae	Pseudomonas	Bacteria	Pseudomonadota	Gammaproteobacteria	Pseudomonadales	Pseudomonadaceae	Pseudomonas_E	Pseudomonas_E laurylsulfatiphila
GCA_017347485.1_ASM1734748v1	1	1	0	0	1	1	1	1	1	1	1	1	1	0	1	1	0	0	0	1	0	SAMD00185606	PRJDB4337	GCA_017347485.1	Complete	Bacteria	3.14536	Candidatus Desulfobacillus denitrificans	Pseudomonadota	Betaproteobacteria	unknown	unknown	Candidatus Desulfobacillus	Bacteria	Pseudomonadota	Gammaproteobacteria	Burkholderiales	Rhodocyclaceae	Desulfobacillus	Desulfobacillus denitrificans
GCF_004001325.1_ASM400132v1	1	1	1	0	0	0	1	1	1	1	0	0	0	0	1	1	0	0	0	0	0	SAMD00126347	PRJDB7001	GCA_004001325.1	Complete	Bacteria	2.53703	Thiomicrorhabdus aquaedulcis	Pseudomonadota	Gammaproteobacteria	Thiotrichales	Piscirickettsiaceae	Thiomicrorhabdus	Bacteria	Pseudomonadota	Gammaproteobacteria	Thiomicrospirales	Thiomicrospiraceae	Thiomicrorhabdus	Thiomicrorhabdus aquaedulcis
GCF_002158905.1_ASM215890v1	1	1	0	0	0	0	1	2	0	1	0	0	0	0	0	0	1	0	1	0	0	SAMN07142919	PRJNA380207	GCA_002158905.1	Complete	Bacteria	3.98736	Yoonia vestfoldensis	Pseudomonadota	Alphaproteobacteria	Rhodobacterales	Paracoccaceae	Yoonia	Bacteria	Pseudomonadota	Alphaproteobacteria	Rhodobacterales	Rhodobacteraceae	Yoonia	Yoonia vestfoldensis_B
GCF_000012745.1_ASM1274v1	1	1	1	1	1	1	1	1	1	2	1	1	1	0	1	1	0	0	0	1	0	SAMN02598291	PRJNA13025	GCA_000012745.1	Complete	Bacteria	2.90981	Thiobacillus denitrificans	Pseudomonadota	Betaproteobacteria	Nitrosomonadales	Thiobacillaceae	Thiobacillus	Bacteria	Pseudomonadota	Gammaproteobacteria	Burkholderiales	Thiobacillaceae	Thiobacillus	Thiobacillus denitrificans_B
GCF_023716685.1_ASM2371668v1	1	1	1	0	1	1	1	2	1	1	1	1	1	1	1	1	0	0	0	0	1	SAMN18533553	PRJNA668462	GCA_023716685.1	Complete	Bacteria	4.7959	Ferrimonas sp. SCSIO 43195	Pseudomonadota	Gammaproteobacteria	Alteromonadales	Ferrimonadaceae	Ferrimonas	Bacteria	Pseudomonadota	Gammaproteobacteria	Enterobacterales_A	Shewanellaceae	Ferrimonas	Ferrimonas kyonanensis
GCF_017498685.1_ASM1749868v1	1	1	1	0	1	1	1	1	1	1	1	1	1	1	1	1	0	0	0	0	1	SAMN16418414	PRJNA622482	GCA_017498685.1	Complete	Bacteria	3.89423	Yersinia ruckeri	Pseudomonadota	Gammaproteobacteria	Enterobacterales	Yersiniaceae	Yersinia	Bacteria	Pseudomonadota	Gammaproteobacteria	Enterobacterales	Enterobacteriaceae	Yersinia	Yersinia ruckeri
GCF_006364355.1_ASM636435v1	1	1	1	0	1	1	1	1	1	1	1	1	1	1	1	1	0	0	0	0	1	SAMN11056492	PRJNA231221	GCA_006364355.1	Complete	Bacteria	4.99333	Vibrio furnissii	Pseudomonadota	Gammaproteobacteria	Vibrionales	Vibrionaceae	Vibrio	Bacteria	Pseudomonadota	Gammaproteobacteria	Enterobacterales_A	Vibrionaceae	Vibrio	Vibrio furnissii
GCF_003711205.1_ASM371120v1	1	1	0	0	0	0	1	1	1	0	0	0	0	0	0	1	0	0	0	1	0	SAMN09644607	PRJNA480757	GCA_003711205.1	Complete	Bacteria	4.50749	Polaromonas sp. SP1	Pseudomonadota	Betaproteobacteria	Burkholderiales	Comamonadaceae	Polaromonas	Bacteria	Pseudomonadota	Gammaproteobacteria	Burkholderiales	Burkholderiaceae_B	Polaromonas	Polaromonas sp003711205
GCF_900095155.1_BR141012304v1	2	1	0	0	1	1	1	1	0	1	1	1	1	0	0	0	1	0	1	0	0	SAMEA4378174	PRJEB15074	GCA_900095155.1	Complete	Bacteria	3.44238	Brucella inopinata	Pseudomonadota	Alphaproteobacteria	Hyphomicrobiales	Brucellaceae	Brucella	Bacteria	Pseudomonadota	Alphaproteobacteria	Rhizobiales	Rhizobiaceae	Brucella	Brucella melitensis
GCF_009931295.1_ASM993129v1	1	1	1	0	1	1	1	1	1	2	1	1	1	1	1	1	0	0	0	0	1	SAMN10698425	PRJNA513207	GCA_009931295.1	Complete	Bacteria	5.10026	Pectobacterium odoriferum	Pseudomonadota	Gammaproteobacteria	Enterobacterales	Pectobacteriaceae	Pectobacterium	Bacteria	Pseudomonadota	Gammaproteobacteria	Enterobacterales	Enterobacteriaceae	Pectobacterium	Pectobacterium carotovorum
GCF_022812045.1_ASM2281204v1	1	1	1	0	1	1	1	1	1	1	1	1	1	1	1	1	0	0	0	0	1	SAMN21545865	PRJNA764924	GCA_022812045.1	Complete	Bacteria	5.44982	Vibrio splendidus	Pseudomonadota	Gammaproteobacteria	Vibrionales	Vibrionaceae	Vibrio	Bacteria	Pseudomonadota	Gammaproteobacteria	Enterobacterales_A	Vibrionaceae	Vibrio	Vibrio splendidus
GCF_025449215.1_ASM2544921v1	1	1	1	0	1	1	1	1	1	1	1	1	1	1	1	1	0	0	0	0	1	SAMN30945948	PRJNA882637	GCA_025449215.1	Complete	Bacteria	4.75189	Shewanella seohaensis	Pseudomonadota	Gammaproteobacteria	Alteromonadales	Shewanellaceae	Shewanella
GCF_012524235.2_UCSC_CitroTSA_2.0	1	1	1	0	1	1	1	1	1	1	1	1	1	1	1	1	0	0	0	0	1	SAMN14563051	PRJNA623957	GCA_012524235.2	Complete	Bacteria	5.18265	Citrobacter sp. TSA-1	Pseudomonadota	Gammaproteobacteria	Enterobacterales	Enterobacteriaceae	Citrobacter
GCF_007556835.1_ASM755683v1	1	1	1	0	1	1	1	1	1	1	1	1	1	0	1	1	0	1	0	0	0	SAMN12227451	PRJNA552998	GCA_007556835.1	Complete	Bacteria	3.49763	Alcaligenaceae bacterium SJ-26	Pseudomonadota	Betaproteobacteria	Burkholderiales	Alcaligenaceae	unknown	Bacteria	Pseudomonadota	Gammaproteobacteria	Burkholderiales	Burkholderiaceae_C	Corticimicrobacter	Corticimicrobacter populi
GCF_001664265.1_ASM166426v1	1	1	0	0	0	0	1	1	0	1	0	0	0	0	0	0	1	0	1	0	0	SAMN03998640	PRJNA293118	GCA_001664265.1	Complete	Bacteria	6.47865	Rhizobium esperanzae	Pseudomonadota	Alphaproteobacteria	Hyphomicrobiales	Rhizobiaceae	Rhizobium	Bacteria	Pseudomonadota	Alphaproteobacteria	Rhizobiales	Rhizobiaceae	Rhizobium	Rhizobium esperanzae
GCF_000166055.1_ASM16605v1	1	1	0	0	0	0	1	1	0	1	1	1	1	0	0	0	1	0	1	0	0	SAMN00007427	PRJNA38253	GCA_000166055.1	Complete	Bacteria	4.01447	Rhodomicrobium vannielii	Pseudomonadota	Alphaproteobacteria	Hyphomicrobiales	Hyphomicrobiaceae	Rhodomicrobium	Bacteria	Pseudomonadota	Alphaproteobacteria	Rhizobiales	Rhodomicrobiaceae	Rhodomicrobium	Rhodomicrobium vannielii
GCF_001524645.2_ASM152464v2	1	1	1	1	1	1	1	1	1	1	0	0	0	0	1	1	0	0	0	1	0	SAMN03449281	PRJNA279182	GCA_001524645.2	Complete	Bacteria	7.2495	Burkholderia sp. MSMB0856	Pseudomonadota	Betaproteobacteria	Burkholderiales	Burkholderiaceae	Burkholderia	Bacteria	Pseudomonadota	Gammaproteobacteria	Burkholderiales	Burkholderiaceae	Burkholderia	Burkholderia diffusa
GCF_002355555.1_ASM235555v1	1	1	1	0	1	1	1	1	1	1	1	1	1	1	1	1	0	0	0	0	1	SAMD00051861	PRJDB4840	GCA_002355555.1	Complete	Bacteria	4.5853	Hafnia sp. CBA7124	Pseudomonadota	Gammaproteobacteria	Enterobacterales	Hafniaceae	Hafnia	Bacteria	Pseudomonadota	Gammaproteobacteria	Enterobacterales	Enterobacteriaceae	Hafnia	Hafnia alvei
GCF_003812845.1_ASM381284v1	1	1	1	0	1	2	1	1	1	1	1	1	1	1	1	1	0	0	0	0	1	SAMN10163205	PRJNA231221	GCA_003812845.1	Complete	Bacteria	6.29019	Klebsiella sp. FDAARGOS_511	Pseudomonadota	Gammaproteobacteria	Enterobacterales	Enterobacteriaceae	Klebsiella	Bacteria	Pseudomonadota	Gammaproteobacteria	Enterobacterales	Enterobacteriaceae	Klebsiella	Klebsiella grimontii
GCF_001577265.1_ASM157726v1	1	1	0	1	0	0	1	2	1	0	0	0	0	0	0	1	0	0	0	1	0	SAMN04457487	PRJNA310979	GCA_001577265.1	Complete	Bacteria	4.31615	Variovorax sp. PAMC 28711	Pseudomonadota	Betaproteobacteria	Burkholderiales	Comamonadaceae	Variovorax	Bacteria	Pseudomonadota	Gammaproteobacteria	Burkholderiales	Burkholderiaceae_B	Variovorax	Variovorax sp001577265
GCF_009856625.1_ASM985662v1	1	1	1	1	1	2	1	1	1	1	1	1	1	1	1	1	0	0	0	1	0	SAMN13707219	PRJNA598530	GCA_009856625.1	Complete	Bacteria	4.5023	Aquitalea denitrificans	Pseudomonadota	Betaproteobacteria	Neisseriales	Chromobacteriaceae	Aquitalea	Bacteria	Pseudomonadota	Gammaproteobacteria	Burkholderiales	Chromobacteriaceae	Aquitalea	Aquitalea denitrificans
GCF_030297675.1_ASM3029767v1	1	1	1	0	0	0	1	1	1	1	0	0	0	0	1	1	0	0	0	1	0	SAMD00613839	PRJDB15919	GCA_030297675.1	Complete	Bacteria	1.81326	Polynucleobacter sp. HIN11	Pseudomonadota	Betaproteobacteria	Burkholderiales	Burkholderiaceae	Polynucleobacter
GCF_029910035.1_ASM2991003v1	1	1	0	0	0	0	1	1	0	1	0	0	0	0	0	0	1	0	1	0	0	SAMN20568706	PRJNA742876	GCA_029910035.1	Complete	Bacteria	7.82683	Bradyrhizobium sp. ISRA437	Pseudomonadota	Alphaproteobacteria	Hyphomicrobiales	Nitrobacteraceae	Bradyrhizobium
GCF_009931375.1_ASM993137v1	1	1	1	0	1	1	1	1	1	1	1	1	1	0	1	1	0	0	0	1	0	SAMN10913710	PRJNA521805	GCA_009931375.1	Complete	Bacteria	6.69168	Burkholderia glumae	Pseudomonadota	Betaproteobacteria	Burkholderiales	Burkholderiaceae	Burkholderia	Bacteria	Pseudomonadota	Gammaproteobacteria	Burkholderiales	Burkholderiaceae	Burkholderia	Burkholderia glumae
GCF_002073315.2_ASM207331v2	1	1	1	0	1	1	1	1	1	1	1	1	1	1	1	1	0	0	0	0	1	SAMN04875565	PRJNA231221	GCA_002073315.2	Complete	Bacteria	4.96304	Yersinia sp. FDAARGOS_228	Pseudomonadota	Gammaproteobacteria	Enterobacterales	Yersiniaceae	Yersinia	Bacteria	Pseudomonadota	Gammaproteobacteria	Enterobacterales	Enterobacteriaceae	Yersinia	Yersinia intermedia
GCF_009866745.1_ASM986674v1	1	1	1	0	1	2	1	1	1	1	1	0	0	0	1	1	0	0	0	1	0	SAMN06241450	PRJNA355625	GCA_009866745.1	Complete	Bacteria	6.2699	Pseudomonas sp. S34	Pseudomonadota	Gammaproteobacteria	Pseudomonadales	Pseudomonadaceae	Pseudomonas	Bacteria	Pseudomonadota	Gammaproteobacteria	Pseudomonadales	Pseudomonadaceae	Pseudomonas_E	Pseudomonas_E jessenii
GCF_011455495.1_ASM1145549v1	1	1	1	0	1	1	1	1	1	1	0	0	0	1	1	1	0	0	0	0	1	SAMN04545323	PRJNA283783	GCA_011455495.1	Complete	Bacteria	2.1363	Frederiksenia canicola	Pseudomonadota	Gammaproteobacteria	Pasteurellales	Pasteurellaceae	Frederiksenia	Bacteria	Pseudomonadota	Gammaproteobacteria	Enterobacterales_A	Pasteurellaceae	Frederiksenia	Frederiksenia canicola
GCF_007989425.1_ASM798942v1	1	1	0	0	1	1	1	1	0	1	0	0	0	0	0	0	1	0	0	1	0	SAMD00165215	PRJDB8064	GCA_007989425.1	Complete	Bacteria	1.41908	Rickettsia asiatica	Pseudomonadota	Alphaproteobacteria	Rickettsiales	Rickettsiaceae	Rickettsia	Bacteria	Pseudomonadota	Alphaproteobacteria	Rickettsiales	Rickettsiaceae	Rickettsia	Rickettsia helvetica_A
GCF_026725475.1_ASM2672547v1	1	1	1	0	1	1	1	1	1	1	0	0	0	1	1	1	0	0	0	0	0	SAMN31222372	PRJNA888854	GCA_026725475.1	Complete	Bacteria	4.51754	Catenovulum sp. TS8	Pseudomonadota	Gammaproteobacteria	Alteromonadales	Alteromonadaceae	Catenovulum
GCF_016859145.1_ASM1685914v1	1	1	1	0	1	1	1	1	1	2	1	1	1	1	1	1	0	0	0	0	1	SAMN17521637	PRJNA694369	GCA_016859145.1	Complete	Bacteria	4.63453	Shewanella sp. LZH-2	Pseudomonadota	Gammaproteobacteria	Alteromonadales	Shewanellaceae	Shewanella	Bacteria	Pseudomonadota	Gammaproteobacteria	Enterobacterales_A	Shewanellaceae	Shewanella	Shewanella xiamenensis
GCF_024746835.1_ASM2474683v1	2	1	0	0	0	0	1	1	0	1	0	0	0	0	0	0	1	1	1	0	0	SAMN20510606	PRJNA751135	GCA_024746835.1	Complete	Bacteria	8.90962	Mesorhizobium sp. AR02	Pseudomonadota	Alphaproteobacteria	Hyphomicrobiales	Phyllobacteriaceae	Mesorhizobium	Bacteria	Pseudomonadota	Alphaproteobacteria	Rhizobiales	Rhizobiaceae	Mesorhizobium	Mesorhizobium sp024746835
GCF_022819285.1_ASM2281928v1	1	1	1	0	0	0	1	1	1	2	0	0	0	0	1	1	0	0	0	1	0	SAMN26805950	PRJNA817686	GCA_022819285.1	Complete	Bacteria	3.68061	Acinetobacter sp. PK01	Pseudomonadota	Gammaproteobacteria	Moraxellales	Moraxellaceae	Acinetobacter	Bacteria	Pseudomonadota	Gammaproteobacteria	Pseudomonadales	Moraxellaceae	Acinetobacter	Acinetobacter tandoii
GCF_004346925.1_ASM434692v1	1	1	0	0	0	0	1	1	1	1	0	0	0	0	1	1	0	1	0	1	0	SAMN09521105	PRJNA478604	GCA_004346925.1	Complete	Bacteria	4.56448	Stenotrophomonas sp. ASS1	Pseudomonadota	Gammaproteobacteria	Xanthomonadales	Xanthomonadaceae	Stenotrophomonas	Bacteria	Pseudomonadota	Gammaproteobacteria	Xanthomonadales	Xanthomonadaceae	Stenotrophomonas	Stenotrophomonas maltophilia_A
GCF_000022725.1_ASM2272v1	1	1	1	0	0	0	1	1	0	1	0	0	0	0	0	0	1	0	1	0	0	SAMN02603206	PRJNA34873	GCA_000022725.1	Complete	Bacteria	2.36952	Bartonella grahamii	Pseudomonadota	Alphaproteobacteria	Hyphomicrobiales	Bartonellaceae	Bartonella	Bacteria	Pseudomonadota	Alphaproteobacteria	Rhizobiales	Rhizobiaceae	Bartonella	Bartonella grahamii
GCF_006738645.1_ASM673864v1	1	1	0	0	1	1	1	1	0	1	0	0	0	0	0	0	1	0	0	1	0	SAMD00165212	PRJDB8069	GCA_006738645.1	Complete	Bacteria	5.83265	Stella humosa	Pseudomonadota	Alphaproteobacteria	Rhodospirillales	Stellaceae	Stella	Bacteria	Pseudomonadota	Alphaproteobacteria	ATCC43930	Stellaceae	Stella	Stella humosa
GCF_001663815.1_ASM166381v1	1	1	0	1	0	0	1	1	1	1	0	0	0	0	1	1	0	0	0	1	0	SAMN05189898	PRJNA325348	GCA_001663815.1	Complete	Bacteria	2.90896	Halothiobacillus sp. LS2	Pseudomonadota	Gammaproteobacteria	Chromatiales	Halothiobacillaceae	Halothiobacillus	Bacteria	Pseudomonadota	Gammaproteobacteria	Halothiobacillales	Halothiobacillaceae	Halothiobacillus	Halothiobacillus sp001663815
GCF_023559125.1_ASM2355912v1	1	1	0	0	1	1	1	1	0	0	0	0	0	0	0	0	1	0	0	1	0	SAMN27755317	PRJNA831588	GCA_023559125.1	Complete	Bacteria	1.32183	Wolbachia endosymbiont of Ostrinia furnacalis	Pseudomonadota	Alphaproteobacteria	Rickettsiales	Anaplasmataceae	Wolbachia	Bacteria	Pseudomonadota	Alphaproteobacteria	Rickettsiales	Anaplasmataceae	Wolbachia	Wolbachia sp001439985
GCF_004118975.1_ASM411897v1	1	1	0	1	0	0	1	1	1	1	0	0	0	0	1	1	0	1	0	1	0	SAMN10768655	PRJNA515769	GCA_004118975.1	Complete	Bacteria	3.21643	Luteimonas sp. YGD11-2	Pseudomonadota	Gammaproteobacteria	Xanthomonadales	Xanthomonadaceae	Luteimonas	Bacteria	Pseudomonadota	Gammaproteobacteria	Xanthomonadales	Xanthomonadaceae	Luteimonas_D	Luteimonas_D sp004118975
GCF_009739515.1_ASM973951v1	1	1	0	0	0	0	1	1	0	1	0	0	0	0	0	0	1	0	0	1	0	SAMN13419687	PRJNA592286	GCA_009739515.1	Complete	Bacteria	4.53863	Sphingomonas profundi	Pseudomonadota	Alphaproteobacteria	Sphingomonadales	Sphingomonadaceae	Sphingomonas	Bacteria	Pseudomonadota	Alphaproteobacteria	Sphingomonadales	Sphingomonadaceae	Sphingomonas_G	Sphingomonas_G profundi
GCF_022879815.1_ASM2287981v1	2	2	1	1	1	3	1	1	1	1	0	0	0	0	1	1	0	1	0	1	0	SAMN21547024	PRJNA765207	GCA_022879815.1	Complete	Bacteria	7.41216	Caballeronia zhejiangensis	Pseudomonadota	Betaproteobacteria	Burkholderiales	Burkholderiaceae	Caballeronia	Bacteria	Pseudomonadota	Gammaproteobacteria	Burkholderiales	Burkholderiaceae	Caballeronia	Caballeronia zhejiangensis
GCF_000155675.2_ASM15567v2	2	1	0	0	0	0	1	4	0	1	0	0	0	0	0	0	1	0	1	0	0	SAMN02603621	PRJNA19333	GCA_000155675.2	Complete	Bacteria	4.87548	Octadecabacter antarcticus	Pseudomonadota	Alphaproteobacteria	Rhodobacterales	Roseobacteraceae	Octadecabacter	Bacteria	Pseudomonadota	Alphaproteobacteria	Rhodobacterales	Rhodobacteraceae	Octadecabacter	Octadecabacter antarcticus
GCF_002155145.1_ASM215514v1	1	1	1	0	1	1	1	1	1	1	0	0	0	0	1	2	0	0	0	1	0	SAMN06765533	PRJNA383456	GCA_002155145.1	Complete	Bacteria	3.58463	Kushneria konosiri	Pseudomonadota	Gammaproteobacteria	Oceanospirillales	Halomonadaceae	Kushneria	Bacteria	Pseudomonadota	Gammaproteobacteria	Pseudomonadales	Halomonadaceae	Kushneria	Kushneria konosiri
GCF_029278605.1_ASM2927860v1	2	1	1	0	1	2	1	1	1	1	1	1	1	0	1	1	0	0	0	1	0	SAMN33607886	PRJNA941480	GCA_029278605.1	Complete	Bacteria	7.3766	Cupriavidus sp. WKF15	Pseudomonadota	Betaproteobacteria	Burkholderiales	Burkholderiaceae	Cupriavidus
GCF_028657905.1_ASM2865790v1	1	1	1	0	1	1	1	1	1	1	0	0	0	0	1	1	0	0	0	1	0	SAMN31673526	PRJNA899914	GCA_028657905.1	Complete	Bacteria	7.73206	Burkholderia sp. FERM BP-3421	Pseudomonadota	Betaproteobacteria	Burkholderiales	Burkholderiaceae	Burkholderia
GCF_001633145.1_ASM163314v1	1	1	0	0	0	0	1	1	0	1	1	1	1	0	0	0	1	0	1	0	0	SAMN04903812	PRJNA319729	GCA_001633145.1	Complete	Bacteria	4.19649	Rhodovulum sulfidophilum	Pseudomonadota	Alphaproteobacteria	Rhodobacterales	Paracoccaceae	Rhodovulum	Bacteria	Pseudomonadota	Alphaproteobacteria	Rhodobacterales	Rhodobacteraceae	Rhodovulum	Rhodovulum sulfidophilum
GCF_002688565.1_ASM268856v1	2	1	2	0	0	0	1	1	1	2	0	0	0	0	1	1	0	0	0	1	0	SAMN06111671	PRJNA356292	GCA_002688565.1	Complete	Bacteria	3.35773	Acinetobacter sp. LoGeW2-3	Pseudomonadota	Gammaproteobacteria	Moraxellales	Moraxellaceae	Acinetobacter	Bacteria	Pseudomonadota	Gammaproteobacteria	Pseudomonadales	Moraxellaceae	Acinetobacter	Acinetobacter sp002688565
GCF_000410515.1_ASM41051v1	2	1	1	0	1	2	1	1	1	1	1	1	1	1	1	1	0	0	0	0	1	SAMN02603907	PRJNA189171	GCA_000410515.1	Complete	Bacteria	5.15503	Enterobacter sp. R4-368	Pseudomonadota	Gammaproteobacteria	Enterobacterales	Enterobacteriaceae	Enterobacter	Bacteria	Pseudomonadota	Gammaproteobacteria	Enterobacterales	Enterobacteriaceae	Kosakonia	Kosakonia sp000410515
GCF_029714385.1_ASM2971438v1	2	1	0	0	0	0	2	1	0	1	0	0	0	0	0	0	1	0	1	0	0	SAMN34043464	PRJNA783123	GCA_029714385.1	Complete	Bacteria	7.14012	Rhizobium sp. CC1099	Pseudomonadota	Alphaproteobacteria	Hyphomicrobiales	Rhizobiaceae	Rhizobium
GCF_000828975.1_ASM82897v1	1	1	1	0	1	1	1	1	1	1	0	0	0	0	1	1	0	0	0	1	0	SAMD00020950	PRJDB1653	GCA_000828975.1	Complete	Bacteria	3.27655	Burkholderiales bacterium GJ-E10	Pseudomonadota	Betaproteobacteria	Burkholderiales	unknown	unknown	Bacteria	Pseudomonadota	Gammaproteobacteria	Burkholderiales	Burkholderiaceae_A	GJ-E10	GJ-E10 sp000828975
GCF_009827135.1_ASM982713v1	1	1	0	0	1	1	1	1	0	0	0	0	0	1	1	1	0	0	0	0	0	SAMN13439371	PRJNA592763	GCA_009827135.1	Complete	Bacteria	0.788522	Blochmannia endosymbiont of Camponotus nipponensis	Pseudomonadota	Gammaproteobacteria	Enterobacterales	Enterobacteriaceae	Candidatus Blochmannia	Bacteria	Pseudomonadota	Gammaproteobacteria	Enterobacterales	Enterobacteriaceae	Blochmannia	Blochmannia sp009827135
GCF_001444365.1_ASM144436v1	1	1	1	0	1	1	1	1	1	1	0	0	0	1	1	1	0	0	0	0	0	SAMN04255090	PRJNA29235	GCA_001444365.1	Complete	Bacteria	4.33795	Colwellia sp. MT41	Pseudomonadota	Gammaproteobacteria	Alteromonadales	Colwelliaceae	Colwellia	Bacteria	Pseudomonadota	Gammaproteobacteria	Enterobacterales_A	Alteromonadaceae	Colwellia	Colwellia marinimaniae
GCF_014168615.1_ASM1416861v1	1	1	1	0	1	1	1	1	1	1	1	1	1	1	1	1	0	0	0	0	1	SAMD00194348	PRJDB6962	GCA_014168615.1	Complete	Bacteria	5.06926	Aeromonas sp. WP2-W18-CRE-05	Pseudomonadota	Gammaproteobacteria	Aeromonadales	Aeromonadaceae	Aeromonas	Bacteria	Pseudomonadota	Gammaproteobacteria	Enterobacterales_A	Aeromonadaceae	Aeromonas	Aeromonas caviae
GCF_009914075.1_ASM991407v1	1	1	1	0	1	2	1	1	1	1	1	1	1	1	1	1	0	0	0	0	1	SAMN08707617	PRJNA438180	GCA_009914075.1	Complete	Bacteria	4.64741	Mixta theicola	Pseudomonadota	Gammaproteobacteria	Enterobacterales	Erwiniaceae	Mixta	Bacteria	Pseudomonadota	Gammaproteobacteria	Enterobacterales	Enterobacteriaceae	Mixta	Mixta tenebrionis
GCF_016743795.2_ASM1674379v2	1	1	0	0	1	1	1	1	0	1	0	0	0	0	0	0	1	0	0	1	0	SAMN15767941	PRJNA656185	GCA_016743795.2	Complete	Bacteria	1.43897	Rickettsia tillamookensis	Pseudomonadota	Alphaproteobacteria	Rickettsiales	Rickettsiaceae	Rickettsia	Bacteria	Pseudomonadota	Alphaproteobacteria	Rickettsiales	Rickettsiaceae	Rickettsia	Rickettsia tillamookensis
GCF_026153455.1_ASM2615345v1	1	1	1	0	1	1	1	1	1	1	1	1	1	0	1	1	0	0	0	1	0	SAMN31615008	PRJNA898578	GCA_026153455.1	Complete	Bacteria	4.20765	Marinimicrobium sp. C6131	Pseudomonadota	Gammaproteobacteria	Cellvibrionales	Cellvibrionaceae	Marinimicrobium
GCF_018802645.1_ASM1880264v1	1	1	1	0	1	1	1	1	1	1	1	1	1	0	1	1	0	0	0	1	0	SAMN17600800	PRJNA695071	GCA_018802645.1	Complete	Bacteria	4.41353	Paludibacterium yongneupense	Pseudomonadota	Betaproteobacteria	Neisseriales	Chromobacteriaceae	Paludibacterium	Bacteria	Pseudomonadota	Gammaproteobacteria	Burkholderiales	Chromobacteriaceae	Paludibacterium	Paludibacterium yongneupense
GCF_900187355.1_51342_E02	2	1	1	0	1	1	1	1	1	1	0	0	0	0	1	1	0	0	0	1	0	SAMEA44548918	PRJEB6403	GCA_900187355.1	Complete	Bacteria	2.98926	Legionella lansingensis	Pseudomonadota	Gammaproteobacteria	Legionellales	Legionellaceae	Legionella	Bacteria	Pseudomonadota	Gammaproteobacteria	Legionellales	Legionellaceae	Tatlockia	Tatlockia lansingensis
GCF_015992245.1_ASM1599224v1	1	1	1	0	1	1	1	1	2	1	1	1	1	0	1	1	0	0	0	1	0	SAMN16939970	PRJNA681213	GCA_015992245.1	Complete	Bacteria	4.44112	Halomonas sp. SS10-MC5	Pseudomonadota	Gammaproteobacteria	Oceanospirillales	Halomonadaceae	Halomonas	Bacteria	Pseudomonadota	Gammaproteobacteria	Pseudomonadales	Halomonadaceae	Halomonas	Halomonas sulfidoxydans
GCF_030179475.1_ASM3017947v1	1	1	1	0	1	1	1	1	1	1	1	1	1	1	1	1	0	0	0	0	1	SAMN30974103	PRJNA288601	GCA_030179475.1	Complete	Bacteria	5.89097	Serratia nevei	Pseudomonadota	Gammaproteobacteria	Enterobacterales	Yersiniaceae	Serratia
GCF_019968765.1_ASM1996876v1	1	1	1	0	1	2	1	1	1	1	1	1	1	1	1	1	0	0	0	0	1	SAMN18917004	PRJNA725976	GCA_019968765.1	Complete	Bacteria	5.0801	Enterobacter sp. JBIWA008	Pseudomonadota	Gammaproteobacteria	Enterobacterales	Enterobacteriaceae	Enterobacter	Bacteria	Pseudomonadota	Gammaproteobacteria	Enterobacterales	Enterobacteriaceae	Enterobacter	Enterobacter sp019968765
GCF_013741155.1_ASM1374115v1	1	1	1	0	1	1	1	1	1	1	1	1	1	1	1	1	0	0	0	0	1	SAMN15148608	PRJNA605147	GCA_013741155.1	Complete	Bacteria	5.49426	Citrobacter sp. RHBSTW-00424	Pseudomonadota	Gammaproteobacteria	Enterobacterales	Enterobacteriaceae	Citrobacter	Bacteria	Pseudomonadota	Gammaproteobacteria	Enterobacterales	Enterobacteriaceae	Citrobacter	Citrobacter braakii
GCF_019139535.1_ASM1913953v1	1	1	1	0	1	1	1	1	1	1	1	0	0	0	1	1	0	0	0	1	0	SAMN19473673	PRJNA639797	GCA_019139535.1	Complete	Bacteria	5.52765	Pseudomonas muyukensis	Pseudomonadota	Gammaproteobacteria	Pseudomonadales	Pseudomonadaceae	Pseudomonas	Bacteria	Pseudomonadota	Gammaproteobacteria	Pseudomonadales	Pseudomonadaceae	Pseudomonas_E	Pseudomonas_E muyukensis
GCF_002211765.1_ASM221176v1	1	1	1	0	1	1	1	2	1	1	0	0	0	1	1	1	0	0	0	0	0	SAMN07267296	PRJNA391387	GCA_002211765.1	Complete	Bacteria	2.5875	Idiomarina piscisalsi	Pseudomonadota	Gammaproteobacteria	Alteromonadales	Idiomarinaceae	Idiomarina	Bacteria	Pseudomonadota	Gammaproteobacteria	Enterobacterales_A	Alteromonadaceae	Idiomarina	Idiomarina piscisalsi_A
GCF_029215815.1_ASM2921581v1	1	1	1	0	1	1	1	1	1	1	0	0	0	0	1	1	0	0	0	1	0	SAMN33371223	PRJNA868558	GCA_029215815.1	Complete	Bacteria	7.23721	Pseudomonas sp. CBSPGW29	Pseudomonadota	Gammaproteobacteria	Pseudomonadales	Pseudomonadaceae	Pseudomonas
GCF_004786035.1_ASM478603v1	1	1	1	0	1	2	1	1	1	1	1	1	1	0	1	1	0	0	0	1	0	SAMN10724295	PRJNA514417	GCA_004786035.1	Complete	Bacteria	6.70488	Pseudomonas viciae	Pseudomonadota	Gammaproteobacteria	Pseudomonadales	Pseudomonadaceae	Pseudomonas	Bacteria	Pseudomonadota	Gammaproteobacteria	Pseudomonadales	Pseudomonadaceae	Pseudomonas_E	Pseudomonas_E viciae
GCF_000021045.1_ASM2104v1	1	1	1	0	1	1	1	1	1	2	0	0	0	0	1	1	0	0	0	1	0	SAMN02604349	PRJNA16	GCA_000021045.1	Complete	Bacteria	5.36532	Azotobacter vinelandii	Pseudomonadota	Gammaproteobacteria	Pseudomonadales	Pseudomonadaceae	Azotobacter	Bacteria	Pseudomonadota	Gammaproteobacteria	Pseudomonadales	Pseudomonadaceae	Azotobacter	Azotobacter vinelandii
GCF_002787395.1_ASM278739v1	1	1	1	0	1	2	1	1	1	1	1	1	1	1	1	1	0	0	0	0	1	SAMN07944244	PRJNA416193	GCA_002787395.1	Complete	Bacteria	5.19664	Enterobacter sp. CRENT-193	Pseudomonadota	Gammaproteobacteria	Enterobacterales	Enterobacteriaceae	Enterobacter	Bacteria	Pseudomonadota	Gammaproteobacteria	Enterobacterales	Enterobacteriaceae	Enterobacter	Enterobacter hormaechei_A
GCF_009906955.1_ASM990695v1	1	1	1	0	0	0	1	1	1	1	0	0	0	1	0	1	0	0	0	0	0	SAMN12612895	PRJNA560759	GCA_009906955.1	Complete	Bacteria	5.03923	Paraglaciecola mesophila	Pseudomonadota	Gammaproteobacteria	Alteromonadales	Alteromonadaceae	Paraglaciecola	Bacteria	Pseudomonadota	Gammaproteobacteria	Enterobacterales_A	Alteromonadaceae	Paraglaciecola	Paraglaciecola mesophila_A
GCF_900187305.1_51470_F02	1	1	1	0	1	1	1	1	1	1	0	0	0	0	0	1	0	1	0	0	0	SAMEA4504057	PRJEB6403	GCA_900187305.1	Complete	Bacteria	2.55252	Neisseria zoodegmatis	Pseudomonadota	Betaproteobacteria	Neisseriales	Neisseriaceae	Neisseria	Bacteria	Pseudomonadota	Gammaproteobacteria	Burkholderiales	Neisseriaceae	Neisseria	Neisseria zoodegmatis
GCF_000590795.1_ASM59079v1	2	1	0	0	1	1	1	1	0	1	1	1	1	0	0	0	1	0	1	0	0	SAMN02402452	PRJNA227977	GCA_000590795.1	Complete	Bacteria	3.27803	Brucella ceti	Pseudomonadota	Alphaproteobacteria	Hyphomicrobiales	Brucellaceae	Brucella	Bacteria	Pseudomonadota	Alphaproteobacteria	Rhizobiales	Rhizobiaceae	Brucella	Brucella melitensis
GCF_016756335.1_ASM1675633v1	1	1	1	0	1	1	1	2	1	1	0	0	0	1	1	1	0	0	0	0	0	SAMD00262791	PRJDB10900	GCA_016756335.1	Complete	Bacteria	4.54494	Alteromonas sp. KC14	Pseudomonadota	Gammaproteobacteria	Alteromonadales	Alteromonadaceae	Alteromonas	Bacteria	Pseudomonadota	Gammaproteobacteria	Enterobacterales_A	Alteromonadaceae	Alteromonas	Alteromonas sp009811495
GCF_000974685.2_FaOYT1_2.0	1	1	0	1	1	1	1	1	1	1	0	0	0	0	1	1	0	0	0	1	0	SAMD00025396	PRJDB3480	GCA_000974685.2	Complete	Bacteria	2.71723	Ferriphaselus amnicola	Pseudomonadota	Betaproteobacteria	Nitrosomonadales	Gallionellaceae	Ferriphaselus
GCF_014397415.1_ASM1439741v1	1	1	0	1	0	0	1	1	1	1	0	0	0	0	1	1	0	1	0	1	0	SAMN15904586	PRJNA652194	GCA_014397415.1	Complete	Bacteria	3.96685	Pseudoxanthomonas mexicana	Pseudomonadota	Gammaproteobacteria	Xanthomonadales	Xanthomonadaceae	Pseudoxanthomonas	Bacteria	Pseudomonadota	Gammaproteobacteria	Xanthomonadales	Xanthomonadaceae	Pseudoxanthomonas_A	Pseudoxanthomonas_A mexicana
GCF_022558585.1_ASM2255858v1	1	1	1	0	1	3	1	1	1	1	1	1	1	1	1	1	0	0	0	0	1	SAMN15666291	PRJNA649406	GCA_022558585.1	Complete	Bacteria	5.29777	Citrobacter cronae	Pseudomonadota	Gammaproteobacteria	Enterobacterales	Enterobacteriaceae	Citrobacter	Bacteria	Pseudomonadota	Gammaproteobacteria	Enterobacterales	Enterobacteriaceae	Citrobacter	Citrobacter werkmanii
GCF_016906065.1_ASM1690606v1	1	1	1	0	0	0	1	1	1	1	0	0	0	0	0	1	0	0	0	1	0	SAMN17839520	PRJNA700815	GCA_016906065.1	Complete	Bacteria	3.99479	Marinomonas foliarum	Pseudomonadota	Gammaproteobacteria	Oceanospirillales	Oceanospirillaceae	Marinomonas	Bacteria	Pseudomonadota	Gammaproteobacteria	Pseudomonadales	Marinomonadaceae	Marinomonas	Marinomonas foliarum
GCF_001442805.1_ASM144280v1	1	1	0	1	0	0	1	2	1	1	0	0	0	0	1	1	0	0	0	1	0	SAMN03275729	PRJNA271656	GCA_001442805.1	Complete	Bacteria	6.05662	Lysobacter gummosus	Pseudomonadota	Gammaproteobacteria	Xanthomonadales	Xanthomonadaceae	Lysobacter	Bacteria	Pseudomonadota	Gammaproteobacteria	Xanthomonadales	Xanthomonadaceae	Lysobacter	Lysobacter gummosus
GCF_011044255.1_ASM1104425v1	1	1	0	0	0	0	1	1	0	1	0	0	0	0	0	0	1	0	0	1	0	SAMN11158591	PRJNA528166	GCA_011044255.1	Complete	Bacteria	4.32779	Rhizorhabdus phycosphaerae	Pseudomonadota	Alphaproteobacteria	Sphingomonadales	Sphingomonadaceae	Rhizorhabdus	Bacteria	Pseudomonadota	Alphaproteobacteria	Sphingomonadales	Sphingomonadaceae	Rhizorhabdus	Rhizorhabdus phycosphaerae
GCF_002407205.1_ASM240720v1	1	1	0	0	1	1	1	1	0	1	1	1	1	0	0	0	1	0	1	0	0	SAMN07594235	PRJNA401084	GCA_002407205.1	Complete	Bacteria	4.43711	Rhodobacter sp. CZR27	Pseudomonadota	Alphaproteobacteria	Rhodobacterales	Paracoccaceae	Rhodobacter	Bacteria	Pseudomonadota	Alphaproteobacteria	Rhodobacterales	Rhodobacteraceae	Cereibacter_A	Cereibacter_A sp002407205
GCF_022870825.1_ASM2287082v1	1	1	1	0	1	1	1	1	1	1	0	0	0	0	0	1	0	1	0	0	0	SAMN24043416	PRJNA788950	GCA_022870825.1	Complete	Bacteria	2.74921	Neisseria sp. Dent CA1/247	Pseudomonadota	Betaproteobacteria	Neisseriales	Neisseriaceae	Neisseria	Bacteria	Pseudomonadota	Gammaproteobacteria	Burkholderiales	Neisseriaceae	Neisseria	Neisseria zoodegmatis
GCF_900475315.1_43721_G02	1	1	1	0	1	0	1	1	1	1	0	0	0	0	0	0	0	1	0	0	0	SAMEA3714889	PRJEB6403	GCA_900475315.1	Complete	Bacteria	1.8329	Neisseria cinerea	Pseudomonadota	Betaproteobacteria	Neisseriales	Neisseriaceae	Neisseria	Bacteria	Pseudomonadota	Gammaproteobacteria	Burkholderiales	Neisseriaceae	Neisseria	Neisseria cinerea
GCF_000284055.1_ASM28405v1	1	1	0	0	1	1	1	1	0	1	0	0	0	0	0	0	1	0	0	1	0	SAMN02603561	PRJNA75043	GCA_000284055.1	Complete	Bacteria	1.48088	Rickettsia amblyommatis	Pseudomonadota	Alphaproteobacteria	Rickettsiales	Rickettsiaceae	Rickettsia	Bacteria	Pseudomonadota	Alphaproteobacteria	Rickettsiales	Rickettsiaceae	Rickettsia	Rickettsia rhipicephali
GCF_002531755.2_ASM253175v2	1	1	0	0	0	0	1	2	0	1	0	0	0	0	0	0	1	0	1	0	0	SAMN07627169	PRJNA403813	GCA_002531755.2	Complete	Bacteria	7.49768	Rhizobium acidisoli	Pseudomonadota	Alphaproteobacteria	Hyphomicrobiales	Rhizobiaceae	Rhizobium	Bacteria	Pseudomonadota	Alphaproteobacteria	Rhizobiales	Rhizobiaceae	Rhizobium	Rhizobium acidisoli
GCF_023078495.1_ASM2307849v1	1	1	0	1	0	0	1	1	1	1	0	0	0	0	1	1	0	0	0	1	0	SAMN25128178	PRJNA798852	GCA_023078495.1	Complete	Bacteria	4.99436	Luteibacter aegosomatissinici	Pseudomonadota	Gammaproteobacteria	Xanthomonadales	Rhodanobacteraceae	Luteibacter	Bacteria	Pseudomonadota	Gammaproteobacteria	Xanthomonadales	Rhodanobacteraceae	Luteibacter	Luteibacter sp023078495
GCF_008369785.1_ASM836978v1	1	1	1	0	0	0	1	1	1	1	0	0	0	0	0	1	1	0	0	1	0	SAMN12675351	PRJNA563512	GCA_008369785.1	Complete	Bacteria	2.06228	Francisella marina	Pseudomonadota	Gammaproteobacteria	Thiotrichales	Francisellaceae	Francisella	Bacteria	Pseudomonadota	Gammaproteobacteria	Francisellales	Francisellaceae	Francisella	Francisella salimarina
GCF_009617955.1_ASM961795v1	1	1	1	0	1	1	1	1	1	1	0	0	0	0	1	1	0	0	0	1	0	SAMD00173584	PRJDB8402	GCA_009617955.1	Complete	Bacteria	4.23	Cobetia sp. AM6	Pseudomonadota	Gammaproteobacteria	Oceanospirillales	Halomonadaceae	Cobetia	Bacteria	Pseudomonadota	Gammaproteobacteria	Pseudomonadales	Halomonadaceae	Cobetia	Cobetia amphilecti
GCF_001697225.1_ASM169722v1	1	1	0	1	1	1	2	1	1	1	0	0	0	0	1	1	0	0	0	1	0	SAMN04528780	PRJNA314077	GCA_001697225.1	Complete	Bacteria	3.24354	Immundisolibacter cernigliae	Pseudomonadota	Gammaproteobacteria	Immundisolibacterales	Immundisolibacteraceae	Immundisolibacter	Bacteria	Pseudomonadota	Gammaproteobacteria	Immundisolibacterales	Immundisolibacteraceae	Immundisolibacter	Immundisolibacter cernigliae
GCF_015135575.1_ASM1513557v1	1	1	1	0	1	3	1	1	1	1	1	1	1	1	1	1	0	0	0	0	1	SAMD00195884	PRJDB9036	GCA_015135575.1	Complete	Bacteria	5.62503	Klebsiella sp. STW0522-44	Pseudomonadota	Gammaproteobacteria	Enterobacterales	Enterobacteriaceae	Klebsiella	Bacteria	Pseudomonadota	Gammaproteobacteria	Enterobacterales	Enterobacteriaceae	Kluyvera	Kluyvera ascorbata
GCF_025449275.1_ASM2544927v1	1	1	0	0	1	1	1	1	0	1	1	1	1	0	0	0	1	0	1	0	0	SAMN30889161	PRJNA881249	GCA_025449275.1	Complete	Bacteria	3.4782	Bartonella sp. HY329	Pseudomonadota	Alphaproteobacteria	Hyphomicrobiales	Bartonellaceae	Bartonella
GCF_027105055.1_ASM2710505v1	1	1	1	0	0	0	1	1	1	2	0	0	0	0	1	1	0	0	0	1	0	SAMN32040086	PRJNA908737	GCA_027105055.1	Complete	Bacteria	3.35762	Acinetobacter sp. TR3	Pseudomonadota	Gammaproteobacteria	Moraxellales	Moraxellaceae	Acinetobacter
GCF_016864235.1_ASM1686423v1	1	1	1	0	1	1	1	1	1	1	0	0	0	0	1	1	0	0	0	1	0	SAMN13135212	PRJNA579862	GCA_016864235.1	Complete	Bacteria	3.336	Legionella sp. MW5194	Pseudomonadota	Gammaproteobacteria	Legionellales	Legionellaceae	Legionella	Bacteria	Pseudomonadota	Gammaproteobacteria	Legionellales	Legionellaceae	Legionella_C	Legionella_C sp016864235
GCF_001477625.1_ASM147762v1	1	1	1	0	1	1	1	2	1	0	0	0	0	0	1	1	0	1	0	1	0	SAMN04325384	PRJNA305460	GCA_001477625.1	Complete	Bacteria	5.16916	Paucibacter sp. KCTC 42545	Pseudomonadota	Betaproteobacteria	Burkholderiales	unknown	Paucibacter	Bacteria	Pseudomonadota	Gammaproteobacteria	Burkholderiales	Burkholderiaceae_B	Paucibacter_A	Paucibacter_A sp001477625
GCF_002902965.1_ASM290296v1	1	2	1	0	1	4	1	1	1	1	1	0	0	0	1	1	0	0	0	1	0	SAMN07573571	PRJNA400792	GCA_002902965.1	Complete	Bacteria	11.5277	Paraburkholderia hospita	Pseudomonadota	Betaproteobacteria	Burkholderiales	Burkholderiaceae	Paraburkholderia	Bacteria	Pseudomonadota	Gammaproteobacteria	Burkholderiales	Burkholderiaceae	Paraburkholderia	Paraburkholderia hospita
GCF_005221285.1_ASM522128v1	1	1	1	0	1	1	1	1	1	1	0	0	0	0	0	0	0	1	0	0	0	SAMN11461057	PRJNA533546	GCA_005221285.1	Complete	Bacteria	2.23188	Neisseria flavescens	Pseudomonadota	Betaproteobacteria	Neisseriales	Neisseriaceae	Neisseria	Bacteria	Pseudomonadota	Gammaproteobacteria	Burkholderiales	Neisseriaceae	Neisseria	Neisseria flavescens
GCF_000196875.2_ASM19687v2	1	1	1	0	1	1	1	1	1	1	1	1	1	0	1	1	0	0	0	1	0	SAMEA2272784	PRJEA49333	GCA_000196875.2	Complete	Bacteria	4.06182	Halomonas elongata	Pseudomonadota	Gammaproteobacteria	Oceanospirillales	Halomonadaceae	Halomonas	Bacteria	Pseudomonadota	Gammaproteobacteria	Pseudomonadales	Halomonadaceae	Halomonas	Halomonas elongata
GCF_001597285.1_ASM159728v1	1	1	1	0	1	1	1	1	1	1	0	0	0	0	1	1	0	1	0	1	0	SAMN04539664	PRJNA314705	GCA_001597285.1	Complete	Bacteria	4.4063	Pseudomonas alcaligenes	Pseudomonadota	Gammaproteobacteria	Pseudomonadales	Pseudomonadaceae	Pseudomonas	Bacteria	Pseudomonadota	Gammaproteobacteria	Pseudomonadales	Pseudomonadaceae	Pseudomonas_E	Pseudomonas_E alcaligenes
GCF_024297065.1_ASM2429706v1	1	1	1	0	0	0	1	1	0	1	0	0	0	0	0	0	1	0	1	0	0	SAMN29470399	PRJNA854809	GCA_024297065.1	Complete	Bacteria	2.26508	Bartonella harrusi	Pseudomonadota	Alphaproteobacteria	Hyphomicrobiales	Bartonellaceae	Bartonella	Bacteria	Pseudomonadota	Alphaproteobacteria	Rhizobiales	Rhizobiaceae	Bartonella	Bartonella harrusi
GCF_009866785.1_ASM986678v1	1	1	1	0	1	2	1	1	1	1	1	0	0	0	1	1	0	0	0	1	0	SAMN06245871	PRJNA355625	GCA_009866785.1	Complete	Bacteria	6.65955	Pseudomonas sp. S49	Pseudomonadota	Gammaproteobacteria	Pseudomonadales	Pseudomonadaceae	Pseudomonas	Bacteria	Pseudomonadota	Gammaproteobacteria	Pseudomonadales	Pseudomonadaceae	Pseudomonas_E	Pseudomonas_E sp004011755
GCF_024704525.1_ASM2470452v1	1	1	1	0	1	1	1	1	1	1	0	0	0	0	1	1	0	0	0	1	0	SAMN30015177	PRJNA849608	GCA_024704525.1	Complete	Bacteria	6.05687	Pandoraea commovens	Pseudomonadota	Betaproteobacteria	Burkholderiales	Burkholderiaceae	Pandoraea	Bacteria	Pseudomonadota	Gammaproteobacteria	Burkholderiales	Burkholderiaceae	Pandoraea	Pandoraea commovens
GCF_014931605.1_ASM1493160v1	1	1	1	0	1	1	1	1	2	1	1	1	1	0	1	1	0	0	0	1	0	SAMN14838974	PRJNA630524	GCA_014931605.1	Complete	Bacteria	4.49093	Halomonas sp. MCCC 1A13316	Pseudomonadota	Gammaproteobacteria	Oceanospirillales	Halomonadaceae	Halomonas	Bacteria	Pseudomonadota	Gammaproteobacteria	Pseudomonadales	Halomonadaceae	Halomonas	Halomonas sp014931605
GCF_013365435.1_ASM1336543v1	1	1	0	0	1	1	1	1	0	0	0	0	0	0	0	0	1	0	0	1	0	SAMN13482485	PRJNA593581	GCA_013365435.1	Complete	Bacteria	1.0458	Wolbachia endosymbiont of Litomosoides sigmodontis	Pseudomonadota	Alphaproteobacteria	Rickettsiales	Anaplasmataceae	Wolbachia	Bacteria	Pseudomonadota	Alphaproteobacteria	Rickettsiales	Anaplasmataceae	Wolbachia	Wolbachia sp013365435
GCF_000013705.1_ASM1370v1	1	1	1	0	0	0	1	1	1	1	0	0	0	1	1	1	0	0	0	0	0	SAMN02598256	PRJNA10647	GCA_000013705.1	Complete	Bacteria	2.97152	Methylobacillus flagellatus	Pseudomonadota	Betaproteobacteria	Nitrosomonadales	Methylophilaceae	Methylobacillus	Bacteria	Pseudomonadota	Gammaproteobacteria	Burkholderiales	Methylophilaceae	Methylobacillus	Methylobacillus flagellatus
GCF_026967575.1_ASM2696757v1	1	1	0	0	0	0	1	1	0	1	0	0	0	0	0	0	1	0	0	1	0	SAMN32063097	PRJNA908889	GCA_026967575.1	Complete	Bacteria	2.79172	Aurantiacibacter sp. MUD11	Pseudomonadota	Alphaproteobacteria	Sphingomonadales	Erythrobacteraceae	Aurantiacibacter
GCF_012932215.1_ASM1293221v1	1	1	0	0	0	0	1	1	0	1	0	0	0	0	0	0	1	0	1	0	0	SAMN14082710	PRJNA605959	GCA_012932215.1	Complete	Bacteria	3.96263	Roseobacter ponti	Pseudomonadota	Alphaproteobacteria	Rhodobacterales	Roseobacteraceae	Roseobacter	Bacteria	Pseudomonadota	Alphaproteobacteria	Rhodobacterales	Rhodobacteraceae	Roseobacter	Roseobacter ponti
GCF_025725665.1_ASM2572566v1	1	1	1	0	1	1	1	1	1	1	1	1	1	0	1	1	0	0	0	1	0	SAMN31079622	PRJNA885238	GCA_025725665.1	Complete	Bacteria	4.68924	Halomonas sp. LR3S48	Pseudomonadota	Gammaproteobacteria	Oceanospirillales	Halomonadaceae	Halomonas
GCF_015353075.1_ASM1535307v1	1	1	0	0	0	0	1	1	0	1	0	0	0	0	0	0	1	0	1	0	0	SAMN16634579	PRJNA674303	GCA_015353075.1	Complete	Bacteria	7.60198	Rhizobium sp. 007	Pseudomonadota	Alphaproteobacteria	Hyphomicrobiales	Rhizobiaceae	Rhizobium	Bacteria	Pseudomonadota	Alphaproteobacteria	Rhizobiales	Rhizobiaceae	Rhizobium	Rhizobium yanglingense
GCF_003177055.1_ASM317705v1	1	1	0	0	1	1	2	2	0	1	1	1	1	0	0	0	1	0	1	0	0	SAMN03761947	PRJNA285929	GCA_003177055.1	Complete	Bacteria	6.81086	Sinorhizobium fredii	Pseudomonadota	Alphaproteobacteria	Hyphomicrobiales	Rhizobiaceae	Sinorhizobium	Bacteria	Pseudomonadota	Alphaproteobacteria	Rhizobiales	Rhizobiaceae	Sinorhizobium	Sinorhizobium fredii
GCF_000025705.1_ASM2570v1	1	1	0	1	1	1	2	1	0	1	1	1	1	0	1	1	0	0	0	1	0	SAMN02598496	PRJNA33161	GCA_000025705.1	Complete	Bacteria	3.00366	Sideroxydans lithotrophicus	Pseudomonadota	Betaproteobacteria	Nitrosomonadales	Gallionellaceae	Sideroxydans	Bacteria	Pseudomonadota	Gammaproteobacteria	Burkholderiales	Gallionellaceae	Sideroxyarcus	Sideroxyarcus lithotrophicus
GCF_025141855.1_ASM2514185v1	1	1	0	0	0	0	1	1	0	1	1	1	1	0	0	0	1	0	1	0	0	SAMN20693058	PRJNA753157	GCA_025141855.1	Complete	Bacteria	3.92031	Ruegeria sp. B32	Pseudomonadota	Alphaproteobacteria	Rhodobacterales	Roseobacteraceae	Ruegeria	Bacteria	Pseudomonadota	Alphaproteobacteria	Rhodobacterales	Rhodobacteraceae	Ruegeria	Ruegeria arenilitoris
GCF_020616535.1_ASM2061653v1	1	2	0	0	0	0	1	1	0	1	0	0	0	0	0	0	1	0	1	0	0	SAMN22072447	PRJNA768963	GCA_020616535.1	Complete	Bacteria	4.23132	Lichenihabitans sp. PAMC28606	Pseudomonadota	Alphaproteobacteria	Hyphomicrobiales	Lichenihabitantaceae	Lichenihabitans	Bacteria	Pseudomonadota	Alphaproteobacteria	Rhizobiales	Beijerinckiaceae	Lichenihabitans	Lichenihabitans psoromatis
GCF_018687595.1_ASM1868759v1	1	1	1	0	0	0	1	1	1	1	0	0	0	0	1	1	0	0	0	1	0	SAMN04076521	PRJNA295639	GCA_018687595.1	Complete	Bacteria	1.67088	Polynucleobacter paludilacus	Pseudomonadota	Betaproteobacteria	Burkholderiales	Burkholderiaceae	Polynucleobacter	Bacteria	Pseudomonadota	Gammaproteobacteria	Burkholderiales	Burkholderiaceae	Polynucleobacter	Polynucleobacter paludilacus
GCF_015689335.1_ASM1568933v1	1	1	1	0	1	1	1	1	1	1	1	1	1	0	1	1	0	0	0	1	0	SAMN16742693	PRJNA675950	GCA_015689335.1	Complete	Bacteria	7.43241	Massilia antarctica	Pseudomonadota	Betaproteobacteria	Burkholderiales	Oxalobacteraceae	Massilia	Bacteria	Pseudomonadota	Gammaproteobacteria	Burkholderiales	Burkholderiaceae	Telluria	Telluria antarctica
GCF_001676725.1_ASM167672v1	1	1	1	0	1	2	1	1	1	1	0	0	0	0	1	1	0	0	0	1	0	SAMN05257178	PRJNA318508	GCA_001676725.1	Complete	Bacteria	5.95432	Bordetella flabilis	Pseudomonadota	Betaproteobacteria	Burkholderiales	Alcaligenaceae	Bordetella	Bacteria	Pseudomonadota	Gammaproteobacteria	Burkholderiales	Burkholderiaceae_C	Bordetella_C	Bordetella_C flabilis
GCF_020510645.1_ASM2051064v1	1	1	1	1	1	1	2	1	1	1	1	1	1	0	1	1	0	0	0	1	1	SAMN19030607	PRJNA727717	GCA_020510645.1	Complete	Bacteria	4.58046	Dechloromonas denitrificans	Pseudomonadota	Betaproteobacteria	Rhodocyclales	Azonexaceae	Dechloromonas	Bacteria	Pseudomonadota	Gammaproteobacteria	Burkholderiales	Rhodocyclaceae	Azonexus	Azonexus denitrificans_A
GCF_000018205.1_ASM1820v1	1	1	0	0	1	1	1	1	0	1	0	0	0	0	0	0	1	0	0	1	0	SAMN02604084	PRJNA12953	GCA_000018205.1	Complete	Bacteria	1.23106	Rickettsia akari	Pseudomonadota	Alphaproteobacteria	Rickettsiales	Rickettsiaceae	Rickettsia	Bacteria	Pseudomonadota	Alphaproteobacteria	Rickettsiales	Rickettsiaceae	Rickettsia	Rickettsia akari
GCF_013365515.1_ASM1336551v1	1	1	0	0	0	1	2	1	0	1	0	0	0	0	0	0	1	0	1	0	0	SAMN13698450	PRJNA598102	GCA_013365515.1	Complete	Bacteria	5.52033	Agrobacterium sp. CGMCC 11546	Pseudomonadota	Alphaproteobacteria	Hyphomicrobiales	Rhizobiaceae	Agrobacterium	Bacteria	Pseudomonadota	Alphaproteobacteria	Rhizobiales	Rhizobiaceae	Agrobacterium	Agrobacterium fabrum
GCF_000496595.1_ASM49659v1	1	1	0	0	0	0	1	1	0	0	0	0	0	0	0	0	0	0	1	0	0	SAMN02604175	PRJNA181147	GCA_000496595.1	Complete	Bacteria	1.1952	Candidatus Liberibacter americanus	Pseudomonadota	Alphaproteobacteria	Hyphomicrobiales	Rhizobiaceae	Liberibacter	Bacteria	Pseudomonadota	Alphaproteobacteria	Rhizobiales_A	Rhizobiaceae_A	Liberibacter	Liberibacter americanus
GCF_000024505.1_ASM2450v1	1	1	0	0	1	1	1	1	0	0	0	0	0	0	0	0	1	0	0	1	0	SAMN02604279	PRJNA32765	GCA_000024505.1	Complete	Bacteria	1.20681	Anaplasma centrale	Pseudomonadota	Alphaproteobacteria	Rickettsiales	Anaplasmataceae	Anaplasma	Bacteria	Pseudomonadota	Alphaproteobacteria	Rickettsiales	Anaplasmataceae	Anaplasma	Anaplasma centrale
GCF_000284255.1_ASM28425v1	1	1	0	1	1	1	2	1	1	0	1	1	1	0	1	1	0	1	0	1	1	SAMD00061116	PRJNA62703	GCA_000284255.1	Complete	Bacteria	5.04325	Rubrivivax gelatinosus	Pseudomonadota	Betaproteobacteria	Burkholderiales	Sphaerotilaceae	Rubrivivax	Bacteria	Pseudomonadota	Gammaproteobacteria	Burkholderiales	Burkholderiaceae_B	Rubrivivax	Rubrivivax gelatinosus_A
GCF_022749555.1_ASM2274955v1	1	1	0	0	0	0	1	1	1	0	0	0	0	0	0	1	0	0	0	1	0	SAMN26804712	PRJNA817440	GCA_022749555.1	Complete	Bacteria	5.45941	Comamonas sp. 7D-2	Pseudomonadota	Betaproteobacteria	Burkholderiales	Comamonadaceae	Comamonas	Bacteria	Pseudomonadota	Gammaproteobacteria	Burkholderiales	Burkholderiaceae_B	Comamonas	Comamonas thiooxydans
GCF_018223785.1_ASM1822378v1	1	1	1	1	1	1	1	1	1	1	0	0	0	0	1	1	0	0	0	1	0	SAMN18839523	PRJNA724803	GCA_018223785.1	Complete	Bacteria	9.28074	Burkholderia contaminans	Pseudomonadota	Betaproteobacteria	Burkholderiales	Burkholderiaceae	Burkholderia	Bacteria	Pseudomonadota	Gammaproteobacteria	Burkholderiales	Burkholderiaceae	Burkholderia	Burkholderia contaminans
GCF_016904755.1_ASM1690475v2	1	1	1	0	1	2	1	1	1	1	1	1	1	1	1	1	0	0	0	0	1	SAMN17525958	PRJNA693666	GCA_016904755.2	Complete	Bacteria	4.6319	Escherichia albertii	Pseudomonadota	Gammaproteobacteria	Enterobacterales	Enterobacteriaceae	Escherichia	Bacteria	Pseudomonadota	Gammaproteobacteria	Enterobacterales	Enterobacteriaceae	Escherichia	Escherichia albertii
GCF_018205975.1_ASM1820597v1	1	1	0	0	0	0	1	1	0	1	0	0	0	0	0	0	1	0	0	1	0	SAMN18805690	PRJNA723134	GCA_018205975.1	Complete	Bacteria	3.34046	Erythrobacter sp. JK5	Pseudomonadota	Alphaproteobacteria	Sphingomonadales	Erythrobacteraceae	Erythrobacter	Bacteria	Pseudomonadota	Alphaproteobacteria	Sphingomonadales	Sphingomonadaceae	Erythrobacter	Erythrobacter sp018205975
GCF_029495675.1_ASM2949567v1	1	1	1	0	1	1	1	1	1	1	0	0	0	0	1	1	0	0	0	1	0	SAMN30727322	PRJNA878475	GCA_029495675.1	Complete	Bacteria	6.47488	Achromobacter sp. SS2-2022	Pseudomonadota	Betaproteobacteria	Burkholderiales	Alcaligenaceae	Achromobacter
GCF_003058465.1_ASM305846v1	1	1	1	0	1	1	1	1	1	1	0	0	0	0	1	1	0	0	0	1	0	SAMN08912484	PRJNA449597	GCA_003058465.1	Complete	Bacteria	4.22719	Orrella marina	Pseudomonadota	Betaproteobacteria	Burkholderiales	Alcaligenaceae	Orrella	Bacteria	Pseudomonadota	Gammaproteobacteria	Burkholderiales	Burkholderiaceae_C	Algicoccus	Algicoccus marinus
GCF_016864555.1_ASM1686455v1	1	1	0	0	1	1	1	1	0	1	1	1	1	0	0	0	1	0	1	0	0	SAMN12766947	PRJNA563034	GCA_016864555.1	Complete	Bacteria	5.66756	Sinorhizobium sp. BG8	Pseudomonadota	Alphaproteobacteria	Hyphomicrobiales	Rhizobiaceae	Sinorhizobium	Bacteria	Pseudomonadota	Alphaproteobacteria	Rhizobiales	Rhizobiaceae	BG8	BG8 sp016864555
GCF_012935735.1_ASM1293573v1	1	1	1	0	1	2	1	1	1	1	1	1	1	0	1	1	0	0	0	1	0	SAMN14692985	PRJNA627971	GCA_012935735.1	Complete	Bacteria	6.00386	Pseudomonas sp. ADAK21	Pseudomonadota	Gammaproteobacteria	Pseudomonadales	Pseudomonadaceae	Pseudomonas	Bacteria	Pseudomonadota	Gammaproteobacteria	Pseudomonadales	Pseudomonadaceae	Pseudomonas_E	Pseudomonas_E proteolytica
GCF_002022505.1_ASM202250v1	1	1	1	0	0	0	1	1	0	1	0	0	0	0	0	0	1	0	1	0	0	SAMN06213866	PRJNA360985	GCA_002022505.1	Complete	Bacteria	1.763	Bartonella sp. WD16.2	Pseudomonadota	Alphaproteobacteria	Hyphomicrobiales	Bartonellaceae	Bartonella	Bacteria	Pseudomonadota	Alphaproteobacteria	Rhizobiales	Rhizobiaceae	Bartonella	Bartonella sp002022505
GCF_024181725.1_ASM2418172v1	2	1	0	0	0	0	1	1	0	1	0	0	0	0	0	0	1	0	1	0	0	SAMN08924524	PRJNA449988	GCA_024181725.1	Complete	Bacteria	5.94518	Bradyrhizobium sp. WD16	Pseudomonadota	Alphaproteobacteria	Hyphomicrobiales	Nitrobacteraceae	Bradyrhizobium	Bacteria	Pseudomonadota	Alphaproteobacteria	Rhizobiales	Xanthobacteraceae	U87765	U87765 sp024181725
GCF_016894345.1_ASM1689434v1	1	1	1	0	1	1	1	1	1	1	0	0	0	0	1	1	0	1	0	1	0	SAMN17764326	PRJNA698996	GCA_016894345.1	Complete	Bacteria	2.9057	Paralysiella testudinis	Pseudomonadota	Betaproteobacteria	Neisseriales	Neisseriaceae	Paralysiella	Bacteria	Pseudomonadota	Gammaproteobacteria	Burkholderiales	Neisseriaceae	Paralysiella	Paralysiella testudinis
GCF_019457475.1_ASM1945747v1	1	1	1	0	1	1	1	1	1	1	1	1	1	1	1	1	0	0	0	0	1	SAMN20446335	PRJNA750227	GCA_019457475.1	Complete	Bacteria	4.13365	Shewanella acanthi	Pseudomonadota	Gammaproteobacteria	Alteromonadales	Shewanellaceae	Shewanella	Bacteria	Pseudomonadota	Gammaproteobacteria	Enterobacterales_A	Shewanellaceae	Shewanella	Shewanella sp019457475
GCF_028869115.1_ASM2886911v1	1	1	0	0	1	1	1	1	0	1	2	0	0	0	0	0	1	0	0	1	0	SAMN20119315	PRJNA744763	GCA_028869115.1	Complete	Bacteria	3.36947	Pseudemcibacter aquimaris	Pseudomonadota	Alphaproteobacteria	Emcibacterales	Emcibacteraceae	Pseudemcibacter
GCF_025140835.1_ASM2514083v1	1	1	0	0	0	0	1	1	0	1	0	0	0	0	0	0	1	0	1	0	0	SAMN20691714	PRJNA753157	GCA_025140835.1	Complete	Bacteria	3.38955	Aliiroseovarius sp. M344	Pseudomonadota	Alphaproteobacteria	Rhodobacterales	Paracoccaceae	Aliiroseovarius	Bacteria	Pseudomonadota	Alphaproteobacteria	Rhodobacterales	Rhodobacteraceae	Aliiroseovarius	Aliiroseovarius sp025140835
GCF_001753085.1_ASM175308v1	2	1	1	0	1	1	1	1	1	1	0	0	0	0	1	1	0	0	0	1	0	SAMN05180030	PRJNA323476	GCA_001753085.1	Complete	Bacteria	3.50407	Legionella pneumophila	Pseudomonadota	Gammaproteobacteria	Legionellales	Legionellaceae	Legionella	Bacteria	Pseudomonadota	Gammaproteobacteria	Legionellales	Legionellaceae	Legionella	Legionella pneumophila
GCF_009873475.1_ASM987347v1	1	1	1	0	1	2	1	1	1	1	2	1	1	0	1	1	0	0	0	1	0	SAMN13012157	PRJNA576879	GCA_009873475.1	Complete	Bacteria	5.94363	Pseudomonas sp. DTU12.1	Pseudomonadota	Gammaproteobacteria	Pseudomonadales	Pseudomonadaceae	Pseudomonas	Bacteria	Pseudomonadota	Gammaproteobacteria	Pseudomonadales	Pseudomonadaceae	Pseudomonas_E	Pseudomonas_E proteolytica
GCF_029691665.1_ASM2969166v1	1	1	1	0	1	1	2	1	1	2	1	0	0	0	1	1	0	1	0	1	0	SAMN33926747	PRJNA949153	GCA_029691665.1	Complete	Bacteria	5.46644	Pseudomonas sp. 905_Psudmo1	Pseudomonadota	Gammaproteobacteria	Pseudomonadales	Pseudomonadaceae	Pseudomonas
GCA_016132425.1_ASM1613242v1	1	1	1	0	1	1	1	1	1	1	1	1	1	0	1	1	0	0	0	1	0	SAMN13245900	PRJNA576888	GCA_016132425.1	Complete	Bacteria	2.99003	Oceanospirillaceae bacterium ASx5O	Pseudomonadota	Gammaproteobacteria	Oceanospirillales	Oceanospirillaceae	unknown	Bacteria	Pseudomonadota	Gammaproteobacteria	Pseudomonadales	DSM-6294	Venatoribacter	Venatoribacter cucullus
GCF_017894365.1_ASM1789436v1	1	1	1	0	1	2	1	1	1	1	1	1	1	0	1	1	0	0	0	1	0	SAMN15489427	PRJNA645050	GCA_017894365.1	Complete	Bacteria	4.37684	Aromatoleum bremense	Pseudomonadota	Betaproteobacteria	Rhodocyclales	Rhodocyclaceae	Aromatoleum	Bacteria	Pseudomonadota	Gammaproteobacteria	Burkholderiales	Rhodocyclaceae	Aromatoleum	Aromatoleum bremense
GCF_014396785.1_ASM1439678v1	1	1	0	0	0	0	1	1	0	1	0	0	0	0	0	0	1	0	0	1	0	SAMN15892356	PRJNA658876	GCA_014396785.1	Complete	Bacteria	2.41765	Sphingomonas lutea	Pseudomonadota	Alphaproteobacteria	Sphingomonadales	Sphingomonadaceae	Sphingomonas	Bacteria	Pseudomonadota	Alphaproteobacteria	Sphingomonadales	Sphingomonadaceae	Sphingomicrobium	Sphingomicrobium luteum
GCF_024749165.1_ASM2474916v1	1	1	1	0	1	1	1	1	1	1	1	0	0	0	1	1	0	0	0	1	0	SAMN23038780	PRJNA779451	GCA_024749165.1	Complete	Bacteria	5.8746	Pseudomonas sp. B21-023	Pseudomonadota	Gammaproteobacteria	Pseudomonadales	Pseudomonadaceae	Pseudomonas	Bacteria	Pseudomonadota	Gammaproteobacteria	Pseudomonadales	Pseudomonadaceae	Pseudomonas_E	Pseudomonas_E soli
GCF_028596105.1_ASM2859610v1	1	1	0	0	1	1	1	1	1	0	1	1	1	0	0	1	0	1	0	1	0	SAMN33025486	PRJNA930884	GCA_028596105.1	Complete	Bacteria	4.73077	Acidovorax temperans	Pseudomonadota	Betaproteobacteria	Burkholderiales	Comamonadaceae	Acidovorax
GCF_011290485.1_ASM1129048v1	1	1	0	0	1	1	1	2	1	2	1	1	1	0	1	1	0	0	0	1	1	SAMN13885595	PRJNA602199	GCA_011290485.1	Complete	Bacteria	2.98987	Caldichromatium japonicum	Pseudomonadota	Gammaproteobacteria	Chromatiales	Chromatiaceae	Caldichromatium	Bacteria	Pseudomonadota	Gammaproteobacteria	Chromatiales	Chromatiaceae	Thermochromatium	Thermochromatium japonicum
GCF_013307435.2_ASM1330743v2	1	1	0	0	0	0	1	1	0	1	0	0	0	0	0	0	1	0	1	0	0	SAMN14987152	PRJNA634224	GCA_013307435.2	Complete	Bacteria	6.12983	Microvirga terrae	Pseudomonadota	Alphaproteobacteria	Hyphomicrobiales	Methylobacteriaceae	Microvirga	Bacteria	Pseudomonadota	Alphaproteobacteria	Rhizobiales	Beijerinckiaceae	Microvirga	Microvirga sp018069605
GCF_014863585.1_ASM1486358v1	1	1	2	0	1	3	1	1	1	1	1	0	0	0	1	1	0	0	0	1	0	SAMN16250066	PRJNA665284	GCA_014863585.1	Complete	Bacteria	6.56353	Pseudomonas gozinkensis	Pseudomonadota	Gammaproteobacteria	Pseudomonadales	Pseudomonadaceae	Pseudomonas	Bacteria	Pseudomonadota	Gammaproteobacteria	Pseudomonadales	Pseudomonadaceae	Pseudomonas_E	Pseudomonas_E gozinkensis
GCF_019797865.1_ASM1979786v1	1	1	0	0	0	1	1	1	0	0	0	0	0	0	0	0	1	0	1	0	0	SAMN20926414	PRJNA756803	GCA_019797865.1	Complete	Bacteria	5.54251	Chenggangzhangella methanolivorans	Pseudomonadota	Alphaproteobacteria	Hyphomicrobiales	Methylocystaceae	Chenggangzhangella	Bacteria	Pseudomonadota	Alphaproteobacteria	Rhizobiales	Methylopilaceae	Hansschlegelia	Hansschlegelia methanolivorans
GCF_023674425.1_ASM2367442v1	1	1	0	0	0	1	1	1	0	1	0	0	0	0	0	0	1	0	0	1	0	SAMN28656507	PRJNA842239	GCA_023674425.1	Complete	Bacteria	2.9061	Sphingomonas donggukensis	Pseudomonadota	Alphaproteobacteria	Sphingomonadales	Sphingomonadaceae	Sphingomonas	Bacteria	Pseudomonadota	Alphaproteobacteria	Sphingomonadales	Sphingomonadaceae	Sphingomonas	Sphingomonas sp023674425
GCF_000723165.1_JAG1	1	1	1	0	1	1	1	1	1	1	0	0	0	0	1	1	0	0	0	1	0	SAMEA3139017	PRJEB4003	GCA_000723165.1	Complete	Bacteria	5.949	Janthinobacterium agaricidamnosum	Pseudomonadota	Betaproteobacteria	Burkholderiales	Oxalobacteraceae	Janthinobacterium	Bacteria	Pseudomonadota	Gammaproteobacteria	Burkholderiales	Burkholderiaceae	Janthinobacterium	Janthinobacterium agaricidamnosum
GCF_003049805.1_ASM304980v1	1	1	1	0	1	1	2	2	1	1	1	1	1	1	1	1	0	0	0	0	1	SAMN07653230	PRJNA407418	GCA_003049805.1	Complete	Bacteria	5.10811	Dickeya sp. Secpp 1600	Pseudomonadota	Gammaproteobacteria	Enterobacterales	Pectobacteriaceae	Dickeya	Bacteria	Pseudomonadota	Gammaproteobacteria	Enterobacterales	Enterobacteriaceae	Dickeya	Dickeya fangzhongdai
GCF_019623905.1_ASM1962390v1	1	1	0	0	0	0	1	1	0	1	0	0	0	0	0	0	1	0	1	0	0	SAMN17704904	PRJNA698073	GCA_019623905.1	Complete	Bacteria	4.39245	Neotabrizicola shimadae	Pseudomonadota	Alphaproteobacteria	Rhodobacterales	Paracoccaceae	Neotabrizicola	Bacteria	Pseudomonadota	Alphaproteobacteria	Rhodobacterales	Rhodobacteraceae	Neotabrizicola	Neotabrizicola shimadae
GCF_001922305.1_ASM192230v1	1	1	0	0	1	3	1	1	1	1	1	1	1	0	1	1	0	0	0	1	0	SAMN06117593	PRJNA340223	GCA_001922305.1	Complete	Bacteria	3.73551	Thauera chlorobenzoica	Pseudomonadota	Betaproteobacteria	Rhodocyclales	Zoogloeaceae	Thauera	Bacteria	Pseudomonadota	Gammaproteobacteria	Burkholderiales	Rhodocyclaceae	Thauera	Thauera chlorobenzoica
GCF_004795815.1_ASM479581v1	1	1	0	0	0	0	1	1	0	1	0	0	0	0	0	0	1	0	0	1	0	SAMN11368554	PRJNA531530	GCA_004795815.1	Complete	Bacteria	4.88061	Sphingobium sp. PAMC28499	Pseudomonadota	Alphaproteobacteria	Sphingomonadales	Sphingomonadaceae	Sphingobium	Bacteria	Pseudomonadota	Alphaproteobacteria	Sphingomonadales	Sphingomonadaceae	Sphingobium	Sphingobium yanoikuyae
GCF_025200715.1_ASM2520071v1	1	1	0	0	1	1	1	1	0	1	1	1	1	0	0	0	1	0	1	0	0	SAMN30617560	PRJNA783123	GCA_025200715.1	Complete	Bacteria	7.59593	Rhizobium sullae	Pseudomonadota	Alphaproteobacteria	Hyphomicrobiales	Rhizobiaceae	Rhizobium
GCF_027919895.1_ASM2791989v1	1	1	1	0	1	1	1	1	1	1	1	1	1	1	1	1	0	0	0	0	1	SAMN32252640	PRJNA800017	GCA_027919895.1	Complete	Bacteria	5.34494	Citrobacter sp. 21OH12SH02A-Citro	Pseudomonadota	Gammaproteobacteria	Enterobacterales	Enterobacteriaceae	Citrobacter
GCF_029635775.1_ASM2963577v1	1	1	1	0	1	1	1	1	1	1	1	1	1	1	1	1	0	0	0	0	1	SAMN31601653	PRJNA898135	GCA_029635775.1	Complete	Bacteria	3.21681	Vibrio sp. gvc	Pseudomonadota	Gammaproteobacteria	Vibrionales	Vibrionaceae	Vibrio
GCF_000016325.1_ASM1632v1	1	1	1	0	1	1	1	1	1	1	1	1	1	1	1	1	0	0	0	0	1	SAMN02598394	PRJNA17461	GCA_000016325.1	Complete	Bacteria	4.67646	Enterobacter sp. 638	Pseudomonadota	Gammaproteobacteria	Enterobacterales	Enterobacteriaceae	Enterobacter	Bacteria	Pseudomonadota	Gammaproteobacteria	Enterobacterales	Enterobacteriaceae	Lelliottia	Lelliottia sp000016325
GCF_000297075.2_Ppseudo_final	1	1	1	0	1	1	2	1	1	2	0	0	0	0	1	1	0	1	0	1	0	SAMEA4532340	PRJEB27	GCA_000297075.2	Complete	Bacteria	4.68634	Pseudomonas oleovorans	Pseudomonadota	Gammaproteobacteria	Pseudomonadales	Pseudomonadaceae	Pseudomonas	Bacteria	Pseudomonadota	Gammaproteobacteria	Pseudomonadales	Pseudomonadaceae	Pseudomonas_E	Pseudomonas_E oleovorans
GCF_011745665.1_ASM1174566v1	1	1	0	0	1	1	1	1	0	0	1	1	1	0	0	1	0	0	0	0	0	SAMN14395376	PRJNA613153	GCA_011745665.1	Complete	Bacteria	2.66648	Zophobihabitans entericus	Pseudomonadota	Gammaproteobacteria	Orbales	Orbaceae	Zophobihabitans	Bacteria	Pseudomonadota	Gammaproteobacteria	Enterobacterales	Enterobacteriaceae	Zophobihabitans	Zophobihabitans entericus
GCF_029909435.1_ASM2990943v1	1	1	0	0	1	1	1	1	0	1	0	0	0	0	0	0	1	0	0	1	0	SAMN34125639	PRJNA352117	GCA_029909435.1	Complete	Bacteria	4.22955	Minwuia sp. IMCC3060	Pseudomonadota	Alphaproteobacteria	Minwuiales	Minwuiaceae	Minwuia
GCF_001028705.1_ASM102870v1	1	1	0	0	0	0	1	1	0	1	0	0	0	0	0	0	1	0	0	1	0	SAMN03757733	PRJNA285726	GCA_001028705.1	Complete	Bacteria	3.86356	Croceicoccus naphthovorans	Pseudomonadota	Alphaproteobacteria	Sphingomonadales	Erythrobacteraceae	Croceicoccus	Bacteria	Pseudomonadota	Alphaproteobacteria	Sphingomonadales	Sphingomonadaceae	Croceicoccus	Croceicoccus naphthovorans
GCF_024749125.1_ASM2474912v1	1	1	1	0	1	3	1	1	1	1	1	0	0	0	1	1	0	0	0	1	0	SAMN23038782	PRJNA779451	GCA_024749125.1	Complete	Bacteria	6.58995	Pseudomonas laurylsulfatiphila	Pseudomonadota	Gammaproteobacteria	Pseudomonadales	Pseudomonadaceae	Pseudomonas	Bacteria	Pseudomonadota	Gammaproteobacteria	Pseudomonadales	Pseudomonadaceae	Pseudomonas_E	Pseudomonas_E laurylsulfatiphila
GCF_000018285.1_ASM1828v1	1	1	1	0	1	1	1	1	1	1	1	1	1	1	1	1	0	0	0	0	1	SAMN02598386	PRJNA17415	GCA_000018285.1	Complete	Bacteria	5.17458	Shewanella pealeana	Pseudomonadota	Gammaproteobacteria	Alteromonadales	Shewanellaceae	Shewanella	Bacteria	Pseudomonadota	Gammaproteobacteria	Enterobacterales_A	Shewanellaceae	Shewanella	Shewanella pealeana
GCF_002762215.1_ASM276221v1	1	1	0	0	1	1	1	1	1	0	0	0	0	0	1	1	0	0	0	1	0	SAMN07709032	PRJNA412281	GCA_002762215.1	Complete	Bacteria	6.3981	Rhizobacter gummiphilus	Pseudomonadota	Betaproteobacteria	Burkholderiales	unknown	Rhizobacter	Bacteria	Pseudomonadota	Gammaproteobacteria	Burkholderiales	Burkholderiaceae_B	Rhizobacter	Rhizobacter gummiphilus
GCF_015767575.1_ASM1576757v1	1	1	0	0	1	1	1	1	0	1	1	1	1	0	0	0	1	0	1	0	0	SAMN16708490	PRJNA675459	GCA_015767575.1	Complete	Bacteria	4.78853	Thalassospira sp. B30-1	Pseudomonadota	Alphaproteobacteria	Rhodospirillales	Thalassospiraceae	Thalassospira	Bacteria	Pseudomonadota	Alphaproteobacteria	Rhodospirillales_A	Thalassospiraceae	Thalassospira	Thalassospira xiamenensis
GCF_023038235.1_ASM2303823v1	2	1	0	0	0	0	1	1	0	1	0	0	0	0	0	0	1	0	1	0	0	SAMN20929830	PRJNA756894	GCA_023038235.1	Complete	Bacteria	5.21542	Shinella oryzae	Pseudomonadota	Alphaproteobacteria	Hyphomicrobiales	Rhizobiaceae	Shinella	Bacteria	Pseudomonadota	Alphaproteobacteria	Rhizobiales	Rhizobiaceae	Shinella	Shinella sumterensis
GCF_003290445.1_ASM329044v1	1	1	1	0	0	0	1	1	1	1	0	0	0	0	1	1	0	0	0	1	0	SAMN07192706	PRJNA389235	GCA_003290445.1	Complete	Bacteria	2.05409	Francisella adeliensis	Pseudomonadota	Gammaproteobacteria	Thiotrichales	Francisellaceae	Francisella	Bacteria	Pseudomonadota	Gammaproteobacteria	Francisellales	Francisellaceae	Francisella_A	Francisella_A adeliensis
GCF_000020125.1_ASM2012v1	2	2	1	0	1	4	1	1	1	1	0	0	0	0	1	1	0	0	0	1	0	SAMN02598395	PRJNA17463	GCA_000020125.1	Complete	Bacteria	8.21466	Paraburkholderia phytofirmans	Pseudomonadota	Betaproteobacteria	Burkholderiales	Burkholderiaceae	Paraburkholderia	Bacteria	Pseudomonadota	Gammaproteobacteria	Burkholderiales	Burkholderiaceae	Paraburkholderia	Paraburkholderia phytofirmans
GCF_003336345.1_ASM333634v1	1	1	1	0	1	2	1	1	1	1	1	1	1	1	1	1	0	0	0	0	1	SAMN09667310	PRJNA478624	GCA_003336345.1	Complete	Bacteria	4.94549	Leclercia sp. W6	Pseudomonadota	Gammaproteobacteria	Enterobacterales	Enterobacteriaceae	Leclercia	Bacteria	Pseudomonadota	Gammaproteobacteria	Enterobacterales	Enterobacteriaceae	Leclercia	Leclercia sp002902985
GCF_021310995.1_ASM2131099v1	1	1	0	0	0	0	1	1	0	1	0	0	0	0	0	0	1	0	1	0	0	SAMN15010037	PRJNA634835	GCA_021310995.1	Complete	Bacteria	4.87291	Agrobacterium vaccinii	Pseudomonadota	Alphaproteobacteria	Hyphomicrobiales	Rhizobiaceae	Agrobacterium	Bacteria	Pseudomonadota	Alphaproteobacteria	Rhizobiales	Rhizobiaceae	Agrobacterium	Agrobacterium vaccinii
GCF_009834545.1_ASM983454v1	1	1	1	0	1	1	1	1	1	1	0	0	0	0	1	1	0	0	0	1	0	SAMN06246385	PRJNA355625	GCA_009834545.1	Complete	Bacteria	6.09867	Pseudomonas sp. S04	Pseudomonadota	Gammaproteobacteria	Pseudomonadales	Pseudomonadaceae	Pseudomonas	Bacteria	Pseudomonadota	Gammaproteobacteria	Pseudomonadales	Pseudomonadaceae	Pseudomonas_E	Pseudomonas_E sp900187635
GCF_009763805.1_ASM976380v1	1	1	1	0	1	1	1	1	1	1	1	1	1	1	1	1	0	0	0	0	1	SAMN12648255	PRJNA266293	GCA_009763805.1	Complete	Bacteria	4.75022	Vibrio cidicii	Pseudomonadota	Gammaproteobacteria	Vibrionales	Vibrionaceae	Vibrio	Bacteria	Pseudomonadota	Gammaproteobacteria	Enterobacterales_A	Vibrionaceae	Vibrio	Vibrio cidicii
GCF_006517275.1_ASM651727v1	1	1	0	0	0	0	1	2	0	1	1	1	1	0	0	0	1	0	1	0	0	SAMN12092007	PRJNA549380	GCA_006517275.1	Complete	Bacteria	6.1868	Labrenzia sp. PHM005	Pseudomonadota	Alphaproteobacteria	Hyphomicrobiales	Stappiaceae	Labrenzia	Bacteria	Pseudomonadota	Alphaproteobacteria	Rhizobiales	Stappiaceae	Roseibium	Roseibium sp006517275
GCF_002947915.1_ASM294791v1	1	1	1	0	1	1	1	1	1	1	1	0	0	0	1	1	0	0	0	1	0	SAMN08475771	PRJNA433544	GCA_002947915.1	Complete	Bacteria	5.91908	Pseudomonas sp. SWI44	Pseudomonadota	Gammaproteobacteria	Pseudomonadales	Pseudomonadaceae	Pseudomonas	Bacteria	Pseudomonadota	Gammaproteobacteria	Pseudomonadales	Pseudomonadaceae	Pseudomonas_E	Pseudomonas_E taiwanensis
GCF_003330745.1_ASM333074v1	1	2	1	0	1	4	1	1	1	1	0	0	0	0	1	1	0	0	0	1	0	SAMN07985394	PRJNA417370	GCA_003330745.1	Complete	Bacteria	7.21116	Paraburkholderia caledonica	Pseudomonadota	Betaproteobacteria	Burkholderiales	Burkholderiaceae	Paraburkholderia	Bacteria	Pseudomonadota	Gammaproteobacteria	Burkholderiales	Burkholderiaceae	Paraburkholderia	Paraburkholderia caledonica
GCF_005885815.1_ASM588581v1	2	1	1	0	0	0	1	1	1	1	0	0	0	0	1	1	0	0	0	0	0	SAMN11774795	PRJNA543677	GCA_005885815.1	Complete	Bacteria	2.37349	Thiomicrorhabdus sediminis	Pseudomonadota	Gammaproteobacteria	Thiotrichales	Piscirickettsiaceae	Thiomicrorhabdus	Bacteria	Pseudomonadota	Gammaproteobacteria	Thiomicrospirales	Thiomicrospiraceae	Thiomicrorhabdus	Thiomicrorhabdus sediminis
GCF_028553765.1_ASM2855376v1	1	1	0	0	0	0	1	1	0	1	0	0	0	0	0	0	1	0	1	0	0	SAMN17208933	PRJNA689381	GCA_028553765.1	Complete	Bacteria	3.64217	Paracoccus stylophorae	Pseudomonadota	Alphaproteobacteria	Rhodobacterales	Paracoccaceae	Paracoccus
GCF_000214215.1_ASM21421v1	1	1	1	0	0	0	1	1	1	1	0	0	0	0	0	1	0	0	0	1	0	SAMN00713622	PRJNA52545	GCA_000214215.1	Complete	Bacteria	3.89994	Marinomonas posidonica	Pseudomonadota	Gammaproteobacteria	Oceanospirillales	Oceanospirillaceae	Marinomonas	Bacteria	Pseudomonadota	Gammaproteobacteria	Pseudomonadales	Marinomonadaceae	Marinomonas	Marinomonas posidonica
GCF_019968825.1_ASM1996882v1	1	1	1	0	1	2	1	1	1	1	1	1	1	1	1	1	0	0	0	0	1	SAMN18917000	PRJNA725976	GCA_019968825.1	Complete	Bacteria	5.47103	Enterobacter sp. JBIWA003	Pseudomonadota	Gammaproteobacteria	Enterobacterales	Enterobacteriaceae	Enterobacter	Bacteria	Pseudomonadota	Gammaproteobacteria	Enterobacterales	Enterobacteriaceae	Enterobacter	Enterobacter roggenkampii
GCF_009684715.1_ASM968471v1	1	1	1	0	1	1	1	1	1	1	0	0	0	1	1	1	0	0	0	0	1	SAMN04539465	PRJNA283783	GCA_009684715.1	Complete	Bacteria	2.01912	Otariodibacter oris	Pseudomonadota	Gammaproteobacteria	Pasteurellales	Pasteurellaceae	Otariodibacter	Bacteria	Pseudomonadota	Gammaproteobacteria	Enterobacterales_A	Pasteurellaceae	Otariodibacter	Otariodibacter oris
GCF_029909795.1_ASM2990979v1	1	1	0	0	1	2	1	1	0	1	1	1	1	0	0	0	1	0	1	0	0	SAMN11191439	PRJNA528466	GCA_029909795.1	Complete	Bacteria	4.96944	Paracoccus versutus	Pseudomonadota	Alphaproteobacteria	Rhodobacterales	Paracoccaceae	Paracoccus
GCF_002119725.1_ASM211972v1	1	1	1	0	1	1	1	1	1	1	0	0	0	0	1	1	0	0	0	1	0	SAMN06767139	PRJNA385118	GCA_002119725.1	Complete	Bacteria	4.58737	Bordetella genomosp. 9	Pseudomonadota	Betaproteobacteria	Burkholderiales	Alcaligenaceae	Bordetella	Bacteria	Pseudomonadota	Gammaproteobacteria	Burkholderiales	Burkholderiaceae_C	Bordetella_C	Bordetella_C sp002119725
GCF_002587065.1_ASM258706v1	1	1	1	0	1	1	1	1	2	1	1	1	1	1	1	1	0	0	0	0	1	SAMN07585949	PRJNA400916	GCA_002587065.1	Complete	Bacteria	5.09921	Aeromonas sp. CA23	Pseudomonadota	Gammaproteobacteria	Aeromonadales	Aeromonadaceae	Aeromonas	Bacteria	Pseudomonadota	Gammaproteobacteria	Enterobacterales_A	Aeromonadaceae	Aeromonas	Aeromonas bestiarum
GCF_009796765.1_ASM979676v1	1	1	1	0	0	0	1	2	1	1	0	0	0	1	0	1	0	0	0	0	0	SAMN13567884	PRJNA595823	GCA_009796765.1	Complete	Bacteria	5.30878	Paraglaciecola sp. L3A3	Pseudomonadota	Gammaproteobacteria	Alteromonadales	Alteromonadaceae	Paraglaciecola	Bacteria	Pseudomonadota	Gammaproteobacteria	Enterobacterales_A	Alteromonadaceae	Paraglaciecola	Paraglaciecola sp009796765
GCF_013727235.1_ASM1372723v1	1	1	1	0	1	1	1	1	1	1	1	1	1	1	1	1	0	0	0	0	1	SAMN15148737	PRJNA605147	GCA_013727235.1	Complete	Bacteria	5.60542	Citrobacter sp. RHBSTW-00903	Pseudomonadota	Gammaproteobacteria	Enterobacterales	Enterobacteriaceae	Citrobacter	Bacteria	Pseudomonadota	Gammaproteobacteria	Enterobacterales	Enterobacteriaceae	Citrobacter	Citrobacter braakii
GCA_021730225.1_ASM2173022v1	1	1	1	0	0	0	1	1	1	0	0	0	0	0	0	1	0	1	0	0	0	SAMN15822718	PRJNA641445	GCA_021730225.1	Complete	Bacteria	1.0334	Candidatus Vesicomyosocius sp. Agig_15_S12	Pseudomonadota	Gammaproteobacteria	unknown	unknown	Candidatus Vesicomyosocius	Bacteria	Pseudomonadota	Gammaproteobacteria	PS1	Thioglobaceae	Vesicomyosocius	Vesicomyosocius sp021730225
GCF_002082565.1_ASM208256v1	1	1	1	0	1	1	1	1	2	1	0	0	0	0	1	2	0	0	0	0	0	SAMN06626686	PRJNA380028	GCA_002082565.1	Complete	Bacteria	4.15846	Halomonas sp. GT	Pseudomonadota	Gammaproteobacteria	Oceanospirillales	Halomonadaceae	Halomonas	Bacteria	Pseudomonadota	Gammaproteobacteria	Pseudomonadales	Halomonadaceae	Halomonas	Halomonas sp002082565
GCF_003325475.1_ASM332547v1	1	1	1	0	1	1	1	1	1	1	1	1	1	1	1	1	0	0	0	1	0	SAMN09210928	PRJNA471525	GCA_003325475.1	Complete	Bacteria	4.80715	Chromobacterium phragmitis	Pseudomonadota	Betaproteobacteria	Neisseriales	Chromobacteriaceae	Chromobacterium	Bacteria	Pseudomonadota	Gammaproteobacteria	Burkholderiales	Chromobacteriaceae	Chromobacterium	Chromobacterium phragmitis
GCF_024730785.1_ASM2473078v1	1	1	1	0	1	2	1	1	1	1	0	0	0	0	1	1	0	0	0	1	0	SAMN30287835	PRJNA869180	GCA_024730785.1	Complete	Bacteria	4.46114	Pseudomonas sp. LS44	Pseudomonadota	Gammaproteobacteria	Pseudomonadales	Pseudomonadaceae	Pseudomonas	Bacteria	Pseudomonadota	Gammaproteobacteria	Pseudomonadales	Pseudomonadaceae	Pseudomonas_E	Pseudomonas_E sp024730785
GCF_905367715.1_Xanthomonas_sp._CPBF_1494_hybrid_assembly_2	1	1	0	1	0	0	1	1	1	1	0	0	0	0	1	1	0	1	0	1	0	SAMEA8241779	PRJEB43653	GCA_905367715.1	Complete	Bacteria	4.99786	Xanthomonas arboricola	Pseudomonadota	Gammaproteobacteria	Xanthomonadales	Xanthomonadaceae	Xanthomonas
GCF_006965565.1_ASM696556v1	1	1	1	0	0	0	1	1	1	2	0	0	0	0	1	1	0	0	0	1	0	SAMN12228392	PRJNA553032	GCA_006965565.1	Complete	Bacteria	3.55666	Acinetobacter tandoii	Pseudomonadota	Gammaproteobacteria	Moraxellales	Moraxellaceae	Acinetobacter	Bacteria	Pseudomonadota	Gammaproteobacteria	Pseudomonadales	Moraxellaceae	Acinetobacter	Acinetobacter kanungonis
GCF_002101395.1_ASM210139v1	1	1	1	0	1	2	1	1	1	1	1	1	1	1	1	1	0	0	0	0	1	SAMN06329872	PRJNA374633	GCA_002101395.1	Complete	Bacteria	4.3163	Pantoea alhagi	Pseudomonadota	Gammaproteobacteria	Enterobacterales	Erwiniaceae	Pantoea	Bacteria	Pseudomonadota	Gammaproteobacteria	Enterobacterales	Enterobacteriaceae	Mixta	Mixta alhagi
GCF_019048385.1_ASM1904838v1	1	1	1	0	1	1	1	1	1	1	1	1	1	1	1	1	0	0	0	0	0	SAMN16357589	PRJNA231221	GCA_019048385.1	Complete	Bacteria	4.69202	Pantoea agglomerans	Pseudomonadota	Gammaproteobacteria	Enterobacterales	Erwiniaceae	Pantoea	Bacteria	Pseudomonadota	Gammaproteobacteria	Enterobacterales	Enterobacteriaceae	Pantoea	Pantoea agglomerans
GCF_003024525.3_ASM302452v3	1	1	1	0	0	0	1	1	1	2	0	0	0	0	1	1	0	0	0	1	0	SAMN08772519	PRJNA387062	GCA_003024525.3	Complete	Bacteria	3.71087	Acinetobacter cumulans	Pseudomonadota	Gammaproteobacteria	Moraxellales	Moraxellaceae	Acinetobacter	Bacteria	Pseudomonadota	Gammaproteobacteria	Pseudomonadales	Moraxellaceae	Acinetobacter	Acinetobacter cumulans
GCF_005937905.2_ASM593790v2	1	1	0	0	0	1	1	1	0	1	0	0	0	0	0	0	1	0	1	0	0	SAMN11620955	PRJNA539822	GCA_005937905.2	Complete	Bacteria	7.30841	Bradyrhizobium sp. KBS0725	Pseudomonadota	Alphaproteobacteria	Hyphomicrobiales	Nitrobacteraceae	Bradyrhizobium	Bacteria	Pseudomonadota	Alphaproteobacteria	Rhizobiales	Xanthobacteraceae	Bradyrhizobium	Bradyrhizobium sp005937885
GCF_017161445.1_ASM1716144v1	1	1	1	0	1	1	1	1	1	1	1	1	1	0	1	1	0	0	0	1	0	SAMN11158593	PRJNA528166	GCA_017161445.1	Complete	Bacteria	4.85439	Niveibacterium microcysteis	Pseudomonadota	Betaproteobacteria	Rhodocyclales	Rhodocyclaceae	Niveibacterium	Bacteria	Pseudomonadota	Gammaproteobacteria	Burkholderiales	Rhodocyclaceae	Niveibacterium	Niveibacterium microcysteis
GCF_002157895.1_ASM215789v1	1	1	1	0	1	1	1	1	2	1	0	0	0	1	1	1	0	0	0	0	0	SAMN07139042	PRJNA387128	GCA_002157895.1	Complete	Bacteria	3.50886	Oceanisphaera profunda	Pseudomonadota	Gammaproteobacteria	Aeromonadales	Aeromonadaceae	Oceanisphaera	Bacteria	Pseudomonadota	Gammaproteobacteria	Enterobacterales_A	Aeromonadaceae	Oceanisphaera	Oceanisphaera profunda
GCF_000021865.1_ASM2186v1	1	1	0	0	1	1	1	1	0	1	1	1	1	0	0	0	1	0	1	0	0	SAMN02604080	PRJNA55	GCA_000021865.1	Complete	Bacteria	3.87192	Rhodobacter capsulatus	Pseudomonadota	Alphaproteobacteria	Rhodobacterales	Paracoccaceae	Rhodobacter	Bacteria	Pseudomonadota	Alphaproteobacteria	Rhodobacterales	Rhodobacteraceae	Rhodobacter	Rhodobacter capsulatus_B
GCF_020386635.1_ASM2038663v1	1	1	1	0	1	1	1	1	1	1	0	0	0	0	1	1	0	1	0	1	0	SAMN20858563	PRJNA756189	GCA_020386635.1	Complete	Bacteria	5.28186	Pseudomonas sp. MM211	Pseudomonadota	Gammaproteobacteria	Pseudomonadales	Pseudomonadaceae	Pseudomonas	Bacteria	Pseudomonadota	Gammaproteobacteria	Pseudomonadales	Pseudomonadaceae	Pseudomonas_E	Pseudomonas_E sp020386635
GCF_000698845.1_ASM69884v1	1	1	0	0	0	0	1	1	0	1	0	0	0	0	0	0	1	0	1	0	0	SAMN02423216	PRJNA230502	GCA_000698845.1	Complete	Bacteria	7.05741	Rhizobium sp. IE4771	Pseudomonadota	Alphaproteobacteria	Hyphomicrobiales	Rhizobiaceae	Rhizobium	Bacteria	Pseudomonadota	Alphaproteobacteria	Rhizobiales	Rhizobiaceae	Rhizobium	Rhizobium sophoriradicis
GCF_900231165.1_HDIA1	1	1	0	0	0	0	1	1	0	1	0	0	0	0	0	0	1	0	1	0	0	SAMEA104312995	PRJEB22691	GCA_900231165.1	Complete	Bacteria	5.44977	Hartmannibacter diazotrophicus	Pseudomonadota	Alphaproteobacteria	Hyphomicrobiales	Pleomorphomonadaceae	Hartmannibacter	Bacteria	Pseudomonadota	Alphaproteobacteria	Rhizobiales	Pleomorphomonadaceae	Hartmannibacter	Hartmannibacter diazotrophicus
GCF_022749495.1_ASM2274949v1	1	1	1	0	1	1	1	1	1	1	1	1	1	0	0	0	0	1	0	0	0	SAMN26652324	PRJNA815950	GCA_022749495.1	Complete	Bacteria	2.80197	Neisseria macacae	Pseudomonadota	Betaproteobacteria	Neisseriales	Neisseriaceae	Neisseria	Bacteria	Pseudomonadota	Gammaproteobacteria	Burkholderiales	Neisseriaceae	Neisseria	Neisseria macacae
GCF_011300685.1_ASM1130068v1	1	1	0	1	0	0	1	1	1	1	0	0	0	0	1	1	0	0	0	1	0	SAMN14260666	PRJNA609858	GCA_011300685.1	Complete	Bacteria	2.17785	Lysobacter sp. HDW10	Pseudomonadota	Gammaproteobacteria	Xanthomonadales	Xanthomonadaceae	Lysobacter	Bacteria	Pseudomonadota	Gammaproteobacteria	Xanthomonadales	Xanthomonadaceae	Lysobacter_B	Lysobacter_B sp011300685
GCF_019448355.1_ASM1944835v1	1	1	1	0	1	1	1	1	1	1	1	1	1	0	1	1	0	0	0	1	0	SAMN20284516	PRJNA747281	GCA_019448355.1	Complete	Bacteria	6.54493	Achromobacter sp. ES-001	Pseudomonadota	Betaproteobacteria	Burkholderiales	Alcaligenaceae	Achromobacter	Bacteria	Pseudomonadota	Gammaproteobacteria	Burkholderiales	Burkholderiaceae_C	Achromobacter	Achromobacter spanius_B
GCF_007981265.1_ASM798126v1	1	1	1	0	1	1	1	1	1	1	1	1	1	1	1	1	0	0	0	0	1	SAMN10461917	PRJNA506501	GCA_007981265.1	Complete	Bacteria	5.15977	Pantoea sp. CCBC3-3-1	Pseudomonadota	Gammaproteobacteria	Enterobacterales	Erwiniaceae	Pantoea	Bacteria	Pseudomonadota	Gammaproteobacteria	Enterobacterales	Enterobacteriaceae	Erwinia	Erwinia sp007981265
GCF_923868895.1_FutureBRF_Halomonas_Bluephagenesis_TD01_Genome_v1	1	1	1	0	1	1	2	1	2	1	0	0	0	0	1	2	0	0	0	0	0	SAMEA11973204	PRJEB49482	GCA_923868895.1	Complete	Bacteria	4.14257	Halomonas sp. TD01	Pseudomonadota	Gammaproteobacteria	Oceanospirillales	Halomonadaceae	Halomonas	Bacteria	Pseudomonadota	Gammaproteobacteria	Pseudomonadales	Halomonadaceae	Halomonas	Halomonas sp000219565
GCF_009696685.2_ASM969668v2	1	1	0	0	0	1	1	1	0	1	0	0	0	0	0	0	1	0	1	0	0	SAMN13025268	PRJNA296849	GCA_009696685.2	Complete	Bacteria	3.12289	Paracoccus sp. SMMA_5_TC	Pseudomonadota	Alphaproteobacteria	Rhodobacterales	Paracoccaceae	Paracoccus	Bacteria	Pseudomonadota	Alphaproteobacteria	Rhodobacterales	Rhodobacteraceae	Paracoccus	Paracoccus sp009696685
GCF_016899445.1_ASM1689944v1	1	1	1	1	1	2	1	1	1	1	0	0	0	0	1	1	0	0	0	1	0	SAMN12339773	PRJNA556038	GCA_016899445.1	Complete	Bacteria	8.05579	Burkholderia sp. MS455	Pseudomonadota	Betaproteobacteria	Burkholderiales	Burkholderiaceae	Burkholderia	Bacteria	Pseudomonadota	Gammaproteobacteria	Burkholderiales	Burkholderiaceae	Burkholderia	Burkholderia pyrrocinia
GCF_003627215.1_ASM362721v1	1	1	1	0	1	1	1	1	1	1	1	0	0	0	1	1	0	0	0	1	0	SAMN09711020	PRJNA482679	GCA_003627215.1	Complete	Bacteria	6.33572	Pseudomonas sp. Leaf58	Pseudomonadota	Gammaproteobacteria	Pseudomonadales	Pseudomonadaceae	Pseudomonas	Bacteria	Pseudomonadota	Gammaproteobacteria	Pseudomonadales	Pseudomonadaceae	Pseudomonas_E	Pseudomonas_E sp001422615
GCF_001586155.1_ASM158615v1	1	1	1	0	1	1	1	1	1	1	1	1	1	0	1	1	0	1	0	1	0	SAMN04432139	PRJNA309370	GCA_001586155.1	Complete	Bacteria	6.95144	Pseudomonas citronellolis	Pseudomonadota	Gammaproteobacteria	Pseudomonadales	Pseudomonadaceae	Pseudomonas	Bacteria	Pseudomonadota	Gammaproteobacteria	Pseudomonadales	Pseudomonadaceae	Pseudomonas	Pseudomonas citronellolis
GCF_014189415.1_ASM1418941v1	1	1	0	0	0	0	1	1	0	1	0	0	0	0	0	0	1	0	1	0	0	SAMN14403979	PRJNA329489	GCA_014189415.1	Complete	Bacteria	6.57127	Tardiphaga robiniae	Pseudomonadota	Alphaproteobacteria	Hyphomicrobiales	Nitrobacteraceae	Tardiphaga	Bacteria	Pseudomonadota	Alphaproteobacteria	Rhizobiales	Xanthobacteraceae	Tardiphaga	Tardiphaga robiniae
GCF_001028625.1_ASM102862v1	1	1	0	0	0	0	1	1	0	1	0	0	0	0	0	0	1	0	0	1	0	SAMN03764476	PRJNA286057	GCA_001028625.1	Complete	Bacteria	2.88503	Pelagerythrobacter marensis	Pseudomonadota	Alphaproteobacteria	Sphingomonadales	Erythrobacteraceae	Pelagerythrobacter	Bacteria	Pseudomonadota	Alphaproteobacteria	Sphingomonadales	Sphingomonadaceae	Pelagerythrobacter	Pelagerythrobacter marensis
GCF_027594865.1_ASM2759486v1	1	1	0	0	0	1	1	2	0	1	0	0	0	0	0	0	1	0	1	0	0	SAMN16869375	PRJNA680005	GCA_027594865.1	Complete	Bacteria	8.27666	Bradyrhizobium xenonodulans	Pseudomonadota	Alphaproteobacteria	Hyphomicrobiales	Nitrobacteraceae	Bradyrhizobium
GCF_027557445.1_ASM2755744v1	1	1	1	0	1	1	2	1	1	1	0	0	0	0	1	1	0	0	0	1	0	SAMN30943086	PRJNA882597	GCA_027557445.1	Complete	Bacteria	2.72565	Paenalcaligenes faecalis	Pseudomonadota	Betaproteobacteria	Burkholderiales	Alcaligenaceae	Paenalcaligenes
GCF_000007505.1_ASM750v1	2	1	0	0	1	1	1	1	0	1	1	1	1	0	0	0	1	0	1	0	0	SAMN02603682	PRJNA320	GCA_000007505.1	Complete	Bacteria	3.31517	Brucella suis	Pseudomonadota	Alphaproteobacteria	Hyphomicrobiales	Brucellaceae	Brucella	Bacteria	Pseudomonadota	Alphaproteobacteria	Rhizobiales	Rhizobiaceae	Brucella	Brucella melitensis
GCF_002356635.1_ASM235663v1	2	1	0	0	1	1	1	1	0	1	1	1	1	0	0	0	1	0	1	0	0	SAMN07594064	PRJNA401064	GCA_002356635.1	Complete	Bacteria	3.55117	Rhodobacteraceae bacterium QY30	Pseudomonadota	Alphaproteobacteria	Rhodobacterales	Paracoccaceae	unknown	Bacteria	Pseudomonadota	Alphaproteobacteria	Rhodobacterales	Rhodobacteraceae	QY30	QY30 sp002356635
GCF_028553725.1_ASM2855372v1	1	1	0	0	0	0	1	2	0	1	0	0	0	0	0	0	1	0	1	0	0	SAMN17207692	PRJNA689372	GCA_028553725.1	Complete	Bacteria	4.77271	Paracoccus alcaliphilus	Pseudomonadota	Alphaproteobacteria	Rhodobacterales	Paracoccaceae	Paracoccus
GCF_019443285.1_ASM1944328v1	1	1	0	0	0	0	1	1	0	1	0	0	0	0	0	0	1	0	0	1	0	SAMN20368533	PRJNA749380	GCA_019443285.1	Complete	Bacteria	3.40652	Aquisediminimonas profunda	Pseudomonadota	Alphaproteobacteria	Sphingomonadales	Sphingomonadaceae	Aquisediminimonas	Bacteria	Pseudomonadota	Alphaproteobacteria	Sphingomonadales	Sphingomonadaceae	Aquisediminimonas	Aquisediminimonas profunda
GCF_003352045.1_ASM335204v1	1	1	0	0	0	0	1	1	0	1	0	0	0	0	0	0	1	0	1	0	0	SAMN08329264	PRJNA429100	GCA_003352045.1	Complete	Bacteria	4.32369	Sulfitobacter sp. JL08	Pseudomonadota	Alphaproteobacteria	Rhodobacterales	Roseobacteraceae	Sulfitobacter	Bacteria	Pseudomonadota	Alphaproteobacteria	Rhodobacterales	Rhodobacteraceae	JL08	JL08 sp003352045
GCF_907164845.1_Lysobacter_CECT30171	1	1	0	1	1	0	1	1	1	1	1	1	1	0	1	1	0	0	0	1	0	SAMEA8520921	PRJEB44040	GCA_907164845.1	Complete	Bacteria	2.76859	Lysobacter luteus	Pseudomonadota	Gammaproteobacteria	Xanthomonadales	Xanthomonadaceae	Lysobacter	Bacteria	Pseudomonadota	Gammaproteobacteria	Xanthomonadales	Xanthomonadaceae	Lysobacter_C	Lysobacter_C luteus
GCF_001717955.1_ASM171795v1	1	1	0	0	0	0	1	1	0	1	0	0	0	0	0	0	1	0	0	1	0	SAMN04417200	PRJNA308882	GCA_001717955.1	Complete	Bacteria	5.32294	Sphingomonas panacis	Pseudomonadota	Alphaproteobacteria	Sphingomonadales	Sphingomonadaceae	Sphingomonas	Bacteria	Pseudomonadota	Alphaproteobacteria	Sphingomonadales	Sphingomonadaceae	Sphingomonas	Sphingomonas panacis
GCF_014725735.1_ASM1472573v1	1	1	0	1	1	0	1	1	1	1	1	1	1	0	1	1	0	1	0	0	0	SAMN15851626	PRJNA657903	GCA_014725735.1	Complete	Bacteria	3.8447	Wenzhouxiangella sp. AB-CW3	Pseudomonadota	Gammaproteobacteria	Chromatiales	Wenzhouxiangellaceae	Wenzhouxiangella	Bacteria	Pseudomonadota	Gammaproteobacteria	Xanthomonadales	Wenzhouxiangellaceae	Wenzhouxiangella	Wenzhouxiangella sp014725735
GCA_021730165.1_ASM2173016v1	1	1	1	0	0	0	1	1	0	0	0	0	0	0	0	1	0	1	0	0	0	SAMN15822721	PRJNA641445	GCA_021730165.1	Complete	Bacteria	1.02378	Candidatus Vesicomyosocius sp. Pext_18_S21	Pseudomonadota	Gammaproteobacteria	unknown	unknown	Candidatus Vesicomyosocius	Bacteria	Pseudomonadota	Gammaproteobacteria	PS1	Thioglobaceae	Vesicomyosocius	Vesicomyosocius endoextente
GCF_019443445.1_ASM1944344v1	1	1	1	0	1	1	1	1	1	1	0	0	0	0	1	1	0	0	0	1	0	SAMN20309324	PRJNA748187	GCA_019443445.1	Complete	Bacteria	5.45598	Massilia sp. PAMC28688	Pseudomonadota	Betaproteobacteria	Burkholderiales	Oxalobacteraceae	Massilia	Bacteria	Pseudomonadota	Gammaproteobacteria	Burkholderiales	Burkholderiaceae	Telluria	Telluria sp019443445
GCF_018279165.1_ASM1827916v1	1	1	0	0	0	0	1	1	0	1	0	0	0	0	0	0	1	0	1	0	0	SAMN13683955	PRJNA597823	GCA_018279165.1	Complete	Bacteria	2.77957	Falsirhodobacter sp. PG104	Pseudomonadota	Alphaproteobacteria	Rhodobacterales	Paracoccaceae	Falsirhodobacter	Bacteria	Pseudomonadota	Alphaproteobacteria	Rhodobacterales	Rhodobacteraceae	Falsirhodobacter	Falsirhodobacter sp018279165
GCF_014946825.2_ASM1494682v2	1	1	1	0	1	1	1	1	1	2	1	1	1	1	1	1	0	0	0	0	1	SAMN16178564	PRJNA662694	GCA_014946825.2	Complete	Bacteria	4.32169	Pectobacterium quasiaquaticum	Pseudomonadota	Gammaproteobacteria	Enterobacterales	Pectobacteriaceae	Pectobacterium	Bacteria	Pseudomonadota	Gammaproteobacteria	Enterobacterales	Enterobacteriaceae	Pectobacterium	Pectobacterium aquaticum
GCF_013003985.1_ASM1300398v1	1	1	1	0	0	0	1	1	1	1	1	1	1	0	1	1	0	0	0	1	0	SAMN14766794	PRJNA629077	GCA_013003985.1	Complete	Bacteria	3.95881	Usitatibacter palustris	Pseudomonadota	Betaproteobacteria	Nitrosomonadales	Usitatibacteraceae	Usitatibacter	Bacteria	Pseudomonadota	Gammaproteobacteria	Burkholderiales	Usitatibacteraceae	Usitatibacter	Usitatibacter palustris
GCF_003515105.1_ASM351510v1	1	1	1	0	1	1	1	1	1	1	1	1	1	1	1	1	0	0	0	0	0	SAMN09939547	PRJNA487231	GCA_003515105.1	Complete	Bacteria	4.73392	Pseudoalteromonas donghaensis	Pseudomonadota	Gammaproteobacteria	Alteromonadales	Pseudoalteromonadaceae	Pseudoalteromonas	Bacteria	Pseudomonadota	Gammaproteobacteria	Enterobacterales_A	Alteromonadaceae	Pseudoalteromonas	Pseudoalteromonas lipolytica
GCF_015534815.1_ASM1553481v1	1	1	1	0	1	2	1	1	1	1	1	1	1	1	1	1	0	0	0	0	1	SAMN15296094	PRJNA639960	GCA_015534815.1	Complete	Bacteria	4.8898	Salmonella sp. SJTUF14146	Pseudomonadota	Gammaproteobacteria	Enterobacterales	Enterobacteriaceae	Salmonella	Bacteria	Pseudomonadota	Gammaproteobacteria	Enterobacterales	Enterobacteriaceae	Salmonella	Salmonella enterica
GCF_003015125.1_ASM301512v1	1	1	0	0	1	1	1	1	0	1	0	0	0	0	0	0	1	0	0	1	0	SAMN06675636	PRJNA381387	GCA_003015125.1	Complete	Bacteria	4.65547	Caulobacter segnis	Pseudomonadota	Alphaproteobacteria	Caulobacterales	Caulobacteraceae	Caulobacter	Bacteria	Pseudomonadota	Alphaproteobacteria	Caulobacterales	Caulobacteraceae	Caulobacter	Caulobacter segnis
GCF_026167545.1_ASM2616754v1	1	1	0	0	0	0	1	1	0	1	0	0	0	0	0	0	1	0	0	1	0	SAMN31432073	PRJNA893758	GCA_026167545.1	Complete	Bacteria	3.37621	Sphingomonas sp. S1-29	Pseudomonadota	Alphaproteobacteria	Sphingomonadales	Sphingomonadaceae	Sphingomonas
GCF_001294575.1_ASM129457v1	1	1	1	0	1	2	1	1	1	1	1	0	0	0	1	1	0	0	0	1	0	SAMN04076495	PRJNA295629	GCA_001294575.1	Complete	Bacteria	5.14979	Pseudomonas versuta	Pseudomonadota	Gammaproteobacteria	Pseudomonadales	Pseudomonadaceae	Pseudomonas	Bacteria	Pseudomonadota	Gammaproteobacteria	Pseudomonadales	Pseudomonadaceae	Pseudomonas_E	Pseudomonas_E versuta
GCF_025723125.1_ASM2572312v1	1	1	1	0	0	0	1	1	1	2	1	0	0	0	1	1	0	0	0	1	0	SAMN23563198	PRJNA785437	GCA_025723125.1	Complete	Bacteria	4.0775	Acinetobacter ursingii	Pseudomonadota	Gammaproteobacteria	Moraxellales	Moraxellaceae	Acinetobacter
GCF_025853855.1_ASM2585385v1	1	1	1	0	1	2	1	1	1	1	1	0	0	0	1	1	0	0	0	1	0	SAMN31218028	PRJNA888467	GCA_025853855.1	Complete	Bacteria	5.61775	Pseudomonas asiatica	Pseudomonadota	Gammaproteobacteria	Pseudomonadales	Pseudomonadaceae	Pseudomonas
GCF_004795975.1_ASM479597v1	1	1	0	0	1	1	1	1	0	0	0	0	0	0	0	0	1	0	0	1	0	SAMN10519765	PRJNA508212	GCA_004795975.1	Complete	Bacteria	1.27353	Wolbachia endosymbiont of Drosophila mauritiana	Pseudomonadota	Alphaproteobacteria	Rickettsiales	Anaplasmataceae	Wolbachia	Bacteria	Pseudomonadota	Alphaproteobacteria	Rickettsiales	Anaplasmataceae	Wolbachia	Wolbachia sp000376585
GCF_025643735.1_ASM2564373v1	1	1	1	0	1	1	1	1	1	2	1	1	1	1	1	1	0	0	0	0	1	SAMN28689349	PRJNA842864	GCA_025643735.1	Complete	Bacteria	4.81635	Pectobacterium sp. F1-1	Pseudomonadota	Gammaproteobacteria	Enterobacterales	Pectobacteriaceae	Pectobacterium
GCF_002021815.1_ASM202181v1	1	1	1	0	1	2	1	1	1	1	1	0	0	0	1	1	0	0	0	1	0	SAMN06447730	PRJNA376819	GCA_002021815.1	Complete	Bacteria	4.69078	Pseudomonas parafulva	Pseudomonadota	Gammaproteobacteria	Pseudomonadales	Pseudomonadaceae	Pseudomonas	Bacteria	Pseudomonadota	Gammaproteobacteria	Pseudomonadales	Pseudomonadaceae	Pseudomonas_E	Pseudomonas_E parafulva_B
GCF_029581575.1_ASM2958157v1	1	1	1	0	0	0	1	1	1	0	0	0	0	0	1	1	0	1	0	0	0	SAMN24015071	PRJNA788685	GCA_029581575.1	Complete	Bacteria	2.22706	Moraxella nasibovis	Pseudomonadota	Gammaproteobacteria	Moraxellales	Moraxellaceae	Moraxella
GCF_023503985.1_ASM2350398v1	1	1	1	0	1	1	1	1	1	1	1	1	1	1	1	1	0	0	0	0	1	SAMN28165975	PRJNA836625	GCA_023503985.1	Complete	Bacteria	5.90274	Vibrio sp. J383	Pseudomonadota	Gammaproteobacteria	Vibrionales	Vibrionaceae	Vibrio	Bacteria	Pseudomonadota	Gammaproteobacteria	Enterobacterales_A	Vibrionaceae	Vibrio	Vibrio splendidus
GCF_016839165.1_ASM1683916v1	1	1	0	0	0	0	1	1	0	1	0	0	0	0	0	0	1	0	1	0	0	SAMN14323057	PRJNA610894	GCA_016839165.1	Complete	Bacteria	7.67048	Bradyrhizobium sp. PSBB068	Pseudomonadota	Alphaproteobacteria	Hyphomicrobiales	Nitrobacteraceae	Bradyrhizobium	Bacteria	Pseudomonadota	Alphaproteobacteria	Rhizobiales	Xanthobacteraceae	Bradyrhizobium	Bradyrhizobium sp003020075
GCF_013816515.1_ASM1381651v1	1	1	1	0	1	1	1	1	1	1	1	1	1	1	1	1	0	0	0	0	1	SAMN15148356	PRJNA605147	GCA_013816515.1	Complete	Bacteria	5.40478	Citrobacter sp. RHB35-C21	Pseudomonadota	Gammaproteobacteria	Enterobacterales	Enterobacteriaceae	Citrobacter	Bacteria	Pseudomonadota	Gammaproteobacteria	Enterobacterales	Enterobacteriaceae	Citrobacter	Citrobacter braakii
GCF_000463345.2_ASM46334v3	1	1	1	0	1	2	2	1	1	1	1	1	1	1	1	1	0	0	0	0	1	SAMN02470747	PRJNA202845	GCA_000463345.3	Complete	Bacteria	4.97176	Serratia sp. ATCC 39006	Pseudomonadota	Gammaproteobacteria	Enterobacterales	Yersiniaceae	Serratia	Bacteria	Pseudomonadota	Gammaproteobacteria	Enterobacterales	Enterobacteriaceae	ATCC-39006	ATCC-39006 sp002847015
GCF_023546765.1_ASM2354676v1	1	2	0	0	0	0	1	1	0	1	0	0	0	0	0	0	1	0	1	0	0	SAMN28180284	PRJNA838407	GCA_023546765.1	Complete	Bacteria	6.94156	Methylobacterium tardum	Pseudomonadota	Alphaproteobacteria	Hyphomicrobiales	Methylobacteriaceae	Methylobacterium	Bacteria	Pseudomonadota	Alphaproteobacteria	Rhizobiales	Beijerinckiaceae	Methylobacterium	Methylobacterium tardum
GCF_001579805.1_ASM157980v1	1	1	1	0	1	2	1	1	1	1	0	0	0	0	1	1	0	0	0	1	0	SAMN04505798	PRJNA312730	GCA_001579805.1	Complete	Bacteria	6.85962	Pseudomonas azotoformans	Pseudomonadota	Gammaproteobacteria	Pseudomonadales	Pseudomonadaceae	Pseudomonas	Bacteria	Pseudomonadota	Gammaproteobacteria	Pseudomonadales	Pseudomonadaceae	Pseudomonas_E	Pseudomonas_E azotoformans_A
GCF_028538045.1_ASM2853804v1	1	1	0	0	0	0	1	1	0	1	0	0	0	0	0	0	1	0	0	1	0	SAMN27034154	PRJNA821003	GCA_028538045.1	Complete	Bacteria	4.90452	Sphingobium sp. AntQ-1	Pseudomonadota	Alphaproteobacteria	Sphingomonadales	Sphingomonadaceae	Sphingobium
GCF_020221795.1_ASM2022179v1	1	1	1	0	1	2	1	1	1	1	1	1	1	1	1	1	0	0	0	0	1	SAMN21849513	PRJNA766307	GCA_020221795.1	Complete	Bacteria	4.99202	Salmonella sp. A39	Pseudomonadota	Gammaproteobacteria	Enterobacterales	Enterobacteriaceae	Salmonella	Bacteria	Pseudomonadota	Gammaproteobacteria	Enterobacterales	Enterobacteriaceae	Salmonella	Salmonella enterica
GCF_000826835.2_ASM82683v2	1	1	0	0	0	0	1	1	1	1	0	0	0	0	0	0	1	0	1	0	0	SAMN03159524	PRJNA266107	GCA_000826835.2	Complete	Bacteria	4.22704	Phaeobacter piscinae	Pseudomonadota	Alphaproteobacteria	Rhodobacterales	Roseobacteraceae	Phaeobacter	Bacteria	Pseudomonadota	Alphaproteobacteria	Rhodobacterales	Rhodobacteraceae	Phaeobacter	Phaeobacter piscinae
GCF_907164955.1_CLEDm	1	1	0	0	0	0	1	1	1	1	0	0	0	0	1	1	0	0	0	1	0	SAMEA8597921	PRJEB44453	GCA_907164955.1	Complete	Bacteria	0.901206	Coxiella endosymbiont of Dermacentor marginatus	Pseudomonadota	Gammaproteobacteria	Legionellales	Coxiellaceae	Coxiella
GCF_003233655.1_ASM323365v1	2	1	0	0	1	1	2	1	0	1	0	0	0	0	0	0	1	0	0	1	0	SAMN09302594	PRJNA474386	GCA_003233655.1	Complete	Bacteria	6.31626	Azospirillum ramasamyi	Pseudomonadota	Alphaproteobacteria	Rhodospirillales	Azospirillaceae	Azospirillum	Bacteria	Pseudomonadota	Alphaproteobacteria	Azospirillales	Azospirillaceae	Azospirillum	Azospirillum ramasamyi
GCF_000828915.1_ASM82891v1	1	1	0	0	1	1	1	1	1	0	1	1	1	0	0	1	0	0	0	1	0	SAMD00000326	PRJDB1608	GCA_000828915.1	Complete	Bacteria	2.62324	Serpentinimonas maccroryi	Pseudomonadota	Betaproteobacteria	Burkholderiales	Comamonadaceae	Serpentinimonas	Bacteria	Pseudomonadota	Gammaproteobacteria	Burkholderiales	Burkholderiaceae_B	Serpentinimonas	Serpentinimonas maccroryi
GCF_002795805.1_ASM279580v1	1	1	1	0	1	1	1	2	1	1	0	0	0	0	1	1	0	0	0	1	0	SAMN06046392	PRJNA354470	GCA_002795805.1	Complete	Bacteria	2.53761	Mariprofundus aestuarium	Pseudomonadota	Zetaproteobacteria	Mariprofundales	Mariprofundaceae	Mariprofundus	Bacteria	Pseudomonadota	Zetaproteobacteria	Mariprofundales	Mariprofundaceae	Mariprofundus	Mariprofundus aestuarium
GCF_005144905.1_ASM514490v1	1	1	1	0	1	1	1	1	1	1	1	1	1	1	1	1	0	0	0	0	1	SAMN11475801	PRJNA534035	GCA_005144905.1	Complete	Bacteria	5.0744	Vibrio cyclitrophicus	Pseudomonadota	Gammaproteobacteria	Vibrionales	Vibrionaceae	Vibrio	Bacteria	Pseudomonadota	Gammaproteobacteria	Enterobacterales_A	Vibrionaceae	Vibrio	Vibrio cyclitrophicus
GCF_002028325.1_ASM202832v1	1	1	1	0	1	1	1	1	1	1	2	1	1	0	1	1	0	0	0	1	0	SAMN06076152	PRJNA355625	GCA_002028325.1	Complete	Bacteria	6.85281	Pseudomonas veronii	Pseudomonadota	Gammaproteobacteria	Pseudomonadales	Pseudomonadaceae	Pseudomonas	Bacteria	Pseudomonadota	Gammaproteobacteria	Pseudomonadales	Pseudomonadaceae	Pseudomonas_E	Pseudomonas_E veronii
GCF_002749495.1_ASM274949v1	1	1	0	0	1	1	1	1	0	1	1	1	1	0	0	0	1	0	1	0	0	SAMN07501686	PRJNA398110	GCA_002749495.1	Complete	Bacteria	4.62022	Paracoccus yeei	Pseudomonadota	Alphaproteobacteria	Rhodobacterales	Paracoccaceae	Paracoccus	Bacteria	Pseudomonadota	Alphaproteobacteria	Rhodobacterales	Rhodobacteraceae	Paracoccus	Paracoccus yeei
GCF_019285595.1_ASM1928559v1	1	1	0	0	0	0	1	1	1	1	0	0	0	0	1	1	0	0	0	1	0	SAMN20119969	PRJNA743410	GCA_019285595.1	Complete	Bacteria	1.88871	Rickettsiella endosymbiont of Dermanyssus gallinae	Pseudomonadota	Gammaproteobacteria	Legionellales	Coxiellaceae	Rickettsiella	Bacteria	Pseudomonadota	Gammaproteobacteria	Diplorickettsiales	Diplorickettsiaceae	Rickettsiella_B	Rickettsiella_B sp019285595
GCF_023206395.1_ASM2320639v1	1	1	1	0	1	1	1	1	1	1	1	1	1	1	1	1	0	0	0	0	1	SAMN16631324	PRJNA669220	GCA_023206395.1	Complete	Bacteria	5.82716	Vibrio sp. ED004	Pseudomonadota	Gammaproteobacteria	Vibrionales	Vibrionaceae	Vibrio	Bacteria	Pseudomonadota	Gammaproteobacteria	Enterobacterales_A	Vibrionaceae	Vibrio	Vibrio sp000316985
GCF_002934505.1_ASM293450v1	1	1	1	0	1	2	1	1	1	1	1	1	1	1	1	1	0	0	0	0	1	SAMN03455986	PRJNA430813	GCA_002934505.1	Complete	Bacteria	5.62949	Citrobacter freundii complex sp. CFNIH4	Pseudomonadota	Gammaproteobacteria	Enterobacterales	Enterobacteriaceae	Citrobacter	Bacteria	Pseudomonadota	Gammaproteobacteria	Enterobacterales	Enterobacteriaceae	Citrobacter	Citrobacter freundii
GCF_013201545.1_ASM1320154v1	2	1	1	0	1	1	1	1	1	1	0	0	0	0	1	1	0	0	0	1	0	SAMN12612897	PRJNA560751	GCA_013201545.1	Complete	Bacteria	5.52119	Pseudomonas graminis	Pseudomonadota	Gammaproteobacteria	Pseudomonadales	Pseudomonadaceae	Pseudomonas	Bacteria	Pseudomonadota	Gammaproteobacteria	Pseudomonadales	Pseudomonadaceae	Pseudomonas_E	Pseudomonas_E sp900585815
GCF_021560055.1_ASM2156005v1	2	1	1	0	1	1	1	1	1	1	0	0	0	0	1	1	0	0	0	1	0	SAMN24908264	PRJNA796733	GCA_021560055.1	Complete	Bacteria	6.87656	Pseudomonas sp. BC42	Pseudomonadota	Gammaproteobacteria	Pseudomonadales	Pseudomonadaceae	Pseudomonas	Bacteria	Pseudomonadota	Gammaproteobacteria	Pseudomonadales	Pseudomonadaceae	Pseudomonas_E	Pseudomonas_E sp001547895
GCF_022370455.1_ASM2237045v1	1	1	0	0	0	0	1	1	0	0	0	0	0	0	0	0	0	0	1	0	0	SAMN22964140	PRJNA778542	GCA_022370455.1	Complete	Bacteria	3.543	Methylocystis sp. SB2	Pseudomonadota	Alphaproteobacteria	Hyphomicrobiales	Methylocystaceae	Methylocystis	Bacteria	Pseudomonadota	Alphaproteobacteria	Rhizobiales	Beijerinckiaceae	Methylocystis	Methylocystis rosea
GCF_016591715.1_ASM1659171v1	2	1	0	0	0	0	1	1	0	1	0	0	0	0	0	0	1	1	1	0	0	SAMD00251586	PRJDB10638	GCA_016591715.1	Complete	Bacteria	6.69086	Mesorhizobium sp. J8	Pseudomonadota	Alphaproteobacteria	Hyphomicrobiales	Phyllobacteriaceae	Mesorhizobium	Bacteria	Pseudomonadota	Alphaproteobacteria	Rhizobiales	Rhizobiaceae	Mesorhizobium	Mesorhizobium sp016591715
GCF_029910655.1_ASM2991065v1	1	1	1	0	1	1	1	1	1	1	0	0	0	1	1	0	0	0	0	0	0	SAMN34162754	PRJNA954998	GCA_029910655.1	Complete	Bacteria	5.67588	Methylomonas sp. UP202	Pseudomonadota	Gammaproteobacteria	Methylococcales	Methylococcaceae	Methylomonas
GCF_003675305.1_ASM367530v1	1	1	1	0	1	1	1	1	1	1	1	1	1	1	1	1	0	0	0	0	1	SAMN10216266	PRJNA495034	GCA_003675305.1	Complete	Bacteria	5.49836	Buttiauxella sp. 3AFRM03	Pseudomonadota	Gammaproteobacteria	Enterobacterales	Enterobacteriaceae	Buttiauxella	Bacteria	Pseudomonadota	Gammaproteobacteria	Enterobacterales	Enterobacteriaceae	Buttiauxella	Buttiauxella ferragutiae
GCF_020268625.1_ASM2026862v1	1	1	1	0	1	2	1	1	1	1	1	1	1	1	1	1	0	0	0	0	1	SAMN21843235	PRJNA766318	GCA_020268625.1	Complete	Bacteria	4.87756	Salmonella sp. JXY0409-18	Pseudomonadota	Gammaproteobacteria	Enterobacterales	Enterobacteriaceae	Salmonella	Bacteria	Pseudomonadota	Gammaproteobacteria	Enterobacterales	Enterobacteriaceae	Salmonella	Salmonella enterica
GCF_030323245.1_ASM3032324v1	2	1	0	0	0	0	1	1	0	1	0	0	0	0	0	0	1	1	1	0	0	SAMN29272002	PRJNA852284	GCA_030323245.1	Complete	Bacteria	6.55996	Mesorhizobium sp. C372A	Pseudomonadota	Alphaproteobacteria	Hyphomicrobiales	Phyllobacteriaceae	Mesorhizobium
GCF_000784965.1_ASM78496v1	1	1	1	0	1	2	1	1	1	1	1	1	1	1	1	1	0	0	0	0	1	SAMN02709585	PRJNA242850	GCA_000784965.1	Complete	Bacteria	4.96734	Pantoea sp. PSNIH2	Pseudomonadota	Gammaproteobacteria	Enterobacterales	Erwiniaceae	Pantoea	Bacteria	Pseudomonadota	Gammaproteobacteria	Enterobacterales	Enterobacteriaceae	Mixta	Mixta calida
GCA_020002265.1_ASM2000226v1	1	1	0	0	0	0	1	1	0	0	0	0	0	0	0	0	1	0	0	1	0	SAMN13818363	PRJNA600393	GCA_020002265.1	Complete	Bacteria	1.01312	Anaplasmataceae bacterium AB001_6	Pseudomonadota	Alphaproteobacteria	Rickettsiales	Anaplasmataceae	unknown	Bacteria	Pseudomonadota	Alphaproteobacteria	Rickettsiales	Anaplasmataceae	AB001-6	AB001-6 sp020002265
GCF_000632985.1_ASM63298v1	1	1	0	0	0	0	1	1	0	0	0	0	0	0	0	0	1	0	0	1	0	SAMN02367297	PRJNA187358	GCA_000632985.1	Complete	Bacteria	0.884232	Neorickettsia helminthoeca	Pseudomonadota	Alphaproteobacteria	Rickettsiales	Anaplasmataceae	Neorickettsia	Bacteria	Pseudomonadota	Alphaproteobacteria	Rickettsiales	Anaplasmataceae	Neorickettsia	Neorickettsia helminthoeca
GCF_030271835.1_ASM3027183v1	1	1	1	0	1	1	4	1	1	1	1	1	1	1	1	1	0	0	0	0	1	SAMN35628902	PRJNA980411	GCA_030271835.1	Complete	Bacteria	4.1056	Proteus sp. HZ0627	Pseudomonadota	Gammaproteobacteria	Enterobacterales	Morganellaceae	Proteus
GCF_018325865.1_ASM1832586v1	1	1	1	0	1	1	1	1	1	1	2	1	1	0	1	1	0	0	0	1	0	SAMD00195111	PRJDB9018	GCA_018325865.1	Complete	Bacteria	6.82135	Pseudomonas sp. St386	Pseudomonadota	Gammaproteobacteria	Pseudomonadales	Pseudomonadaceae	Pseudomonas	Bacteria	Pseudomonadota	Gammaproteobacteria	Pseudomonadales	Pseudomonadaceae	Pseudomonas_E	Pseudomonas_E brassicacearum
GCF_003367375.1_ASM336737v1	1	1	1	0	1	2	1	1	1	1	0	0	0	1	1	1	0	0	0	0	0	SAMN09742667	PRJNA483519	GCA_003367375.1	Complete	Bacteria	4.07198	Gallaecimonas mangrovi	Pseudomonadota	Gammaproteobacteria	unknown	unknown	Gallaecimonas	Bacteria	Pseudomonadota	Gammaproteobacteria	Enterobacterales_A	Gallaecimonadaceae	Gallaecimonas	Gallaecimonas mangrovi
GCF_016653635.2_ASM1665363v2	1	1	0	0	1	1	2	1	0	1	0	0	0	0	0	0	1	0	0	1	0	SAMN16268782	PRJNA665782	GCA_016653635.2	Complete	Bacteria	7.56975	Skermanella sp. TT6	Pseudomonadota	Alphaproteobacteria	Rhodospirillales	Azospirillaceae	Skermanella	Bacteria	Pseudomonadota	Alphaproteobacteria	Azospirillales	Azospirillaceae	Skermanella	Skermanella sp016653635
GCF_029203285.1_ASM2920328v1	1	1	1	0	1	2	1	1	1	1	1	1	1	0	1	1	0	1	0	1	0	SAMN32339018	PRJNA914510	GCA_029203285.1	Complete	Bacteria	5.97716	Pseudomonas sp. PSE14	Pseudomonadota	Gammaproteobacteria	Pseudomonadales	Pseudomonadaceae	Pseudomonas
GCF_028748065.1_ASM2874806v1	1	1	1	0	1	1	1	1	0	1	0	0	0	0	0	0	1	0	0	1	0	SAMN33282959	PRJNA934828	GCA_028748065.1	Complete	Bacteria	3.47265	Hyphococcus flavus	Pseudomonadota	Alphaproteobacteria	Parvularculales	Parvularculaceae	Hyphococcus
GCF_024582835.1_ASM2458283v1	1	1	1	0	1	1	1	1	1	1	1	1	1	1	1	1	0	0	0	0	1	SAMN29984769	PRJNA862624	GCA_024582835.1	Complete	Bacteria	4.23544	Vibrio japonicus	Pseudomonadota	Gammaproteobacteria	Vibrionales	Vibrionaceae	Vibrio	Bacteria	Pseudomonadota	Gammaproteobacteria	Enterobacterales_A	Vibrionaceae	Vibrio	Vibrio japonicus
GCF_019285655.1_ASM1928565v1	1	1	1	0	1	1	1	1	1	1	0	0	0	0	1	1	0	0	0	1	0	SAMN17023443	PRJNA683147	GCA_019285655.1	Complete	Bacteria	6.4752	Pseudomonas tolaasii	Pseudomonadota	Gammaproteobacteria	Pseudomonadales	Pseudomonadaceae	Pseudomonas	Bacteria	Pseudomonadota	Gammaproteobacteria	Pseudomonadales	Pseudomonadaceae	Pseudomonas_E	Pseudomonas_E tolaasii
GCF_000283995.1_ASM28399v1	1	1	0	0	1	1	1	1	0	1	0	0	0	0	0	0	1	0	0	1	0	SAMN02603554	PRJNA75027	GCA_000283995.1	Complete	Bacteria	1.28774	Rickettsia philipii	Pseudomonadota	Alphaproteobacteria	Rickettsiales	Rickettsiaceae	Rickettsia	Bacteria	Pseudomonadota	Alphaproteobacteria	Rickettsiales	Rickettsiaceae	Rickettsia	Rickettsia rickettsii
GCF_000022285.1_ASM2228v1	1	1	0	0	1	1	1	1	0	0	0	0	0	0	0	0	1	0	0	1	0	SAMN02603205	PRJNA33273	GCA_000022285.1	Complete	Bacteria	1.44587	Wolbachia sp. wRi	Pseudomonadota	Alphaproteobacteria	Rickettsiales	Anaplasmataceae	Wolbachia	Bacteria	Pseudomonadota	Alphaproteobacteria	Rickettsiales	Anaplasmataceae	Wolbachia	Wolbachia pipientis
GCF_947090785.1_MM224	1	1	1	0	1	1	1	1	1	1	0	0	0	1	1	1	0	0	0	0	0	SAMEA111485654	PRJEB56339	GCA_947090785.1	Complete	Bacteria	4.64231	Rheinheimera sp. MM224	Pseudomonadota	Gammaproteobacteria	Chromatiales	Chromatiaceae	Rheinheimera
GCF_020843945.1_ASM2084394v1	1	1	1	1	1	1	1	1	1	1	0	0	0	0	1	1	0	0	0	1	0	SAMN22635688	PRJNA775892	GCA_020843945.1	Complete	Bacteria	7.79601	Burkholderia sp. B21-007	Pseudomonadota	Betaproteobacteria	Burkholderiales	Burkholderiaceae	Burkholderia	Bacteria	Pseudomonadota	Gammaproteobacteria	Burkholderiales	Burkholderiaceae	Burkholderia	Burkholderia ambifaria
GCF_001854125.1_ASM185412v1	1	1	1	0	1	1	2	1	1	2	1	1	1	1	1	1	0	0	0	0	0	SAMN05920294	PRJNA349097	GCA_001854125.1	Complete	Bacteria	4.12101	Marinobacter salinus	Pseudomonadota	Gammaproteobacteria	Pseudomonadales	Marinobacteraceae	Marinobacter	Bacteria	Pseudomonadota	Gammaproteobacteria	Pseudomonadales	Oleiphilaceae	Marinobacter	Marinobacter salinus
GCF_025727575.1_ASM2572757v1	1	1	0	0	0	0	1	1	0	1	0	0	0	0	0	0	1	1	0	1	0	SAMN27410684	PRJNA824680	GCA_025727575.1	Complete	Bacteria	3.87899	Sphingopyxis sp. GC21	Pseudomonadota	Alphaproteobacteria	Sphingomonadales	Sphingomonadaceae	Sphingopyxis
GCF_028553885.1_ASM2855388v1	1	1	0	0	0	0	1	1	0	1	0	0	0	0	0	0	1	0	1	0	0	SAMN17208934	PRJNA689385	GCA_028553885.1	Complete	Bacteria	3.67521	Paracoccus aestuarii	Pseudomonadota	Alphaproteobacteria	Rhodobacterales	Paracoccaceae	Paracoccus
GCF_002237535.1_ASM223753v1	1	1	1	0	1	1	1	1	1	1	0	0	0	0	1	1	0	0	0	1	0	SAMN07372106	PRJNA394988	GCA_002237535.1	Complete	Bacteria	4.29373	Bacterioplanes sanyensis	Pseudomonadota	Gammaproteobacteria	Oceanospirillales	Oceanospirillaceae	Bacterioplanes	Bacteria	Pseudomonadota	Gammaproteobacteria	Pseudomonadales	DSM-6294	Bacterioplanes	Bacterioplanes sanyensis_A
GCF_947250515.1_ilCatPine1.Wolbachia_sp_1.1	1	1	0	0	1	1	1	1	0	0	0	0	0	0	0	0	1	0	0	1	0	SAMEA111432257	PRJEB57023	GCA_947250515.1	Complete	Bacteria	1.66736	Wolbachia endosymbiont (group B) of Catoptria pinella	Pseudomonadota	Alphaproteobacteria	Rickettsiales	Anaplasmataceae	Wolbachia
GCF_014233485.1_ASM1423348v1	1	2	1	0	1	1	2	1	1	1	1	1	1	1	1	1	0	0	0	0	1	SAMN13930952	PRJNA603395	GCA_014233485.1	Complete	Bacteria	5.10192	Ewingella americana	Pseudomonadota	Gammaproteobacteria	Enterobacterales	Yersiniaceae	Ewingella	Bacteria	Pseudomonadota	Gammaproteobacteria	Enterobacterales	Enterobacteriaceae	Ewingella	Ewingella americana
GCF_905175365.1_B1REV17-Hybrid_2	1	1	1	0	1	1	1	1	1	1	1	1	1	1	1	1	0	0	0	0	1	SAMEA7746100	PRJEB42241	GCA_905175365.2	Complete	Bacteria	4.93581	Vibrio sp. B1FLJ16	Pseudomonadota	Gammaproteobacteria	Vibrionales	Vibrionaceae	Vibrio	Bacteria	Pseudomonadota	Gammaproteobacteria	Enterobacterales_A	Vibrionaceae	Vibrio	Vibrio sp903986855
GCF_021052305.1_ASM2105230v1	1	1	0	0	0	0	1	1	0	1	0	0	0	0	0	0	1	0	1	0	0	SAMN23416904	PRJNA783123	GCA_021052305.1	Complete	Bacteria	7.86897	Bradyrhizobium canariense	Pseudomonadota	Alphaproteobacteria	Hyphomicrobiales	Nitrobacteraceae	Bradyrhizobium	Bacteria	Pseudomonadota	Alphaproteobacteria	Rhizobiales	Xanthobacteraceae	Bradyrhizobium	Bradyrhizobium canariense_D
GCF_009189165.1_ASM918916v1	1	1	1	0	1	1	1	1	1	1	1	1	1	0	1	1	0	1	0	1	0	SAMN13016713	PRJNA577001	GCA_009189165.1	Complete	Bacteria	6.31124	Pseudomonas sp. SCB32	Pseudomonadota	Gammaproteobacteria	Pseudomonadales	Pseudomonadaceae	Pseudomonas	Bacteria	Pseudomonadota	Gammaproteobacteria	Pseudomonadales	Pseudomonadaceae	Pseudomonas	Pseudomonas sp009189165
GCF_018204675.1_ASM1820467v1	1	1	1	0	1	2	1	1	1	1	1	1	1	1	1	1	0	0	0	0	1	SAMN18746170	PRJNA722143	GCA_018204675.1	Complete	Bacteria	6.17236	Klebsiella sp. P1927	Pseudomonadota	Gammaproteobacteria	Enterobacterales	Enterobacteriaceae	Klebsiella	Bacteria	Pseudomonadota	Gammaproteobacteria	Enterobacterales	Enterobacteriaceae	Klebsiella	Klebsiella pneumoniae
GCF_029457475.1_ASM2945747v1	1	1	1	0	1	1	1	1	1	2	0	0	0	0	1	1	0	1	0	1	0	SAMN33317106	PRJNA935481	GCA_029457475.1	Complete	Bacteria	5.54822	Pseudomonas sp. AA-38	Pseudomonadota	Gammaproteobacteria	Pseudomonadales	Pseudomonadaceae	Pseudomonas
GCF_000007765.2_ASM776v2	1	1	1	0	0	0	1	1	1	1	0	0	0	0	1	1	0	0	0	1	0	SAMN02603970	PRJNA41	GCA_000007765.2	Complete	Bacteria	2.03281	Coxiella burnetii	Pseudomonadota	Gammaproteobacteria	Legionellales	Coxiellaceae	Coxiella	Bacteria	Pseudomonadota	Gammaproteobacteria	Coxiellales	Coxiellaceae	Coxiella	Coxiella burnetii
GCF_000300095.1_ASM30009v1	2	2	1	0	1	2	1	1	1	1	0	0	0	0	1	1	0	0	0	1	0	SAMN02603523	PRJNA174166	GCA_000300095.1	Complete	Bacteria	7.65113	Paraburkholderia phenoliruptrix	Pseudomonadota	Betaproteobacteria	Burkholderiales	Burkholderiaceae	Paraburkholderia	Bacteria	Pseudomonadota	Gammaproteobacteria	Burkholderiales	Burkholderiaceae	Paraburkholderia	Paraburkholderia phenoliruptrix
GCF_011516665.3_ASM1151666v3	1	1	0	0	0	0	1	1	0	1	0	0	0	0	0	0	1	0	1	0	0	SAMN14360474	PRJNA612039	GCA_011516665.3	Complete	Bacteria	8.63645	Bradyrhizobium sp. 41S5	Pseudomonadota	Alphaproteobacteria	Hyphomicrobiales	Nitrobacteraceae	Bradyrhizobium	Bacteria	Pseudomonadota	Alphaproteobacteria	Rhizobiales	Xanthobacteraceae	Bradyrhizobium	Bradyrhizobium quebecense
GCF_030291095.1_ASM3029109v1	1	1	0	0	0	0	1	1	1	1	0	0	0	0	1	1	0	1	0	1	0	SAMN35562458	PRJNA978944	GCA_030291095.1	Complete	Bacteria	4.60211	Stenotrophomonas sp. 59	Pseudomonadota	Gammaproteobacteria	Xanthomonadales	Xanthomonadaceae	Stenotrophomonas
GCF_000013605.1_ASM1360v1	1	1	1	0	1	1	1	1	1	0	1	1	1	0	0	1	0	0	0	1	0	SAMN02598320	PRJNA13908	GCA_000013605.1	Complete	Bacteria	4.96978	Rhodoferax ferrireducens	Pseudomonadota	Betaproteobacteria	Burkholderiales	Comamonadaceae	Rhodoferax	Bacteria	Pseudomonadota	Gammaproteobacteria	Burkholderiales	Burkholderiaceae_B	Rhodoferax	Rhodoferax ferrireducens
GCF_001677435.1_ASM167743v1	1	1	0	0	0	0	1	1	1	1	0	0	0	0	1	1	0	0	0	0	0	SAMN05285282	PRJNA326567	GCA_001677435.1	Complete	Bacteria	4.05989	Woeseia oceani	Pseudomonadota	Gammaproteobacteria	Chromatiales	Woeseiaceae	Woeseia	Bacteria	Pseudomonadota	Gammaproteobacteria	Woeseiales	Woeseiaceae	Woeseia	Woeseia oceani
GCF_019823005.1_ASM1982300v1	1	1	1	0	1	1	1	1	1	1	0	0	0	0	1	1	0	0	0	1	0	SAMN20846515	PRJNA755906	GCA_019823005.1	Complete	Bacteria	6.27335	Pseudomonas sp. DR208	Pseudomonadota	Gammaproteobacteria	Pseudomonadales	Pseudomonadaceae	Pseudomonas	Bacteria	Pseudomonadota	Gammaproteobacteria	Pseudomonadales	Pseudomonadaceae	Pseudomonas_E	Pseudomonas_E extremorientalis
GCF_023702615.1_ASM2370261v1	1	1	0	0	0	0	1	1	0	2	1	1	1	0	1	1	1	0	0	1	0	SAMN28817330	PRJNA844424	GCA_023702615.1	Complete	Bacteria	3.50136	Pelagerythrobacter marinus	Pseudomonadota	Alphaproteobacteria	Sphingomonadales	Erythrobacteraceae	Pelagerythrobacter
GCF_008122265.1_ASM812226v1	1	1	1	0	1	1	2	1	1	1	0	0	0	1	1	1	0	0	0	0	0	SAMN12612374	PRJNA561237	GCA_008122265.1	Complete	Bacteria	4.54393	Marinobacter fonticola	Pseudomonadota	Gammaproteobacteria	Pseudomonadales	Marinobacteraceae	Marinobacter	Bacteria	Pseudomonadota	Gammaproteobacteria	Pseudomonadales	Oleiphilaceae	Marinobacter_A	Marinobacter_A fonticola
GCF_024138675.1_ASM2413867v1	1	1	1	0	1	1	2	1	1	1	0	0	0	0	1	1	0	0	0	1	0	SAMN24858382	PRJNA796446	GCA_024138675.1	Complete	Bacteria	3.96405	Simiduia sp. 21SJ11W-1	Pseudomonadota	Gammaproteobacteria	Cellvibrionales	Cellvibrionaceae	Simiduia	Bacteria	Pseudomonadota	Gammaproteobacteria	Pseudomonadales	Cellvibrionaceae	Simiduia	Simiduia sp024138675
GCF_000759535.1_ASM75953v1	1	1	1	0	1	1	1	1	1	1	1	0	0	0	1	1	0	0	0	1	0	SAMN03068908	PRJNA261093	GCA_000759535.1	Complete	Bacteria	4.7804	Pseudomonas cremoricolorata	Pseudomonadota	Gammaproteobacteria	Pseudomonadales	Pseudomonadaceae	Pseudomonas	Bacteria	Pseudomonadota	Gammaproteobacteria	Pseudomonadales	Pseudomonadaceae	Pseudomonas_E	Pseudomonas_E cremoricolorata_A
GCF_014805825.1_ASM1480582v1	1	1	1	0	0	0	1	1	1	1	0	0	0	0	0	2	0	0	0	1	0	SAMN16223694	PRJNA664550	GCA_014805825.1	Complete	Bacteria	4.49044	Marinomonas algicola	Pseudomonadota	Gammaproteobacteria	Oceanospirillales	Oceanospirillaceae	Marinomonas	Bacteria	Pseudomonadota	Gammaproteobacteria	Pseudomonadales	Marinomonadaceae	Marinomonas	Marinomonas algicola
GCF_009649935.1_ASM964993v1	1	1	1	0	1	2	1	1	1	1	1	1	1	1	1	1	0	0	0	0	1	SAMN13135736	PRJNA580050	GCA_009649935.1	Complete	Bacteria	5.14321	Citrobacter sp. S40-1-2	Pseudomonadota	Gammaproteobacteria	Enterobacterales	Enterobacteriaceae	Citrobacter	Bacteria	Pseudomonadota	Gammaproteobacteria	Enterobacterales	Enterobacteriaceae	Citrobacter	Citrobacter portucalensis
GCF_006351905.1_ASM635190v1	1	1	0	0	0	0	1	1	0	1	0	0	0	0	0	0	1	0	1	0	0	SAMN11877942	PRJNA545192	GCA_006351905.1	Complete	Bacteria	4.81032	Mesorhizobium sp. 8	Pseudomonadota	Alphaproteobacteria	Hyphomicrobiales	Phyllobacteriaceae	Mesorhizobium	Bacteria	Pseudomonadota	Alphaproteobacteria	Rhizobiales	Rhizobiaceae	Mesorhizobium	Mesorhizobium composti
GCF_001007005.1_Pseudomonas_sp._strain_CCOS_191	1	1	1	0	1	1	1	1	1	1	1	0	0	0	1	1	0	0	0	1	0	SAMEA3360421	PRJEB9005	GCA_001007005.1	Complete	Bacteria	6.01295	Pseudomonas sp. CCOS 191	Pseudomonadota	Gammaproteobacteria	Pseudomonadales	Pseudomonadaceae	Pseudomonas
GCF_016599635.1_ASM1659963v1	1	1	1	0	1	2	1	1	1	2	1	0	0	0	1	1	0	0	0	1	0	SAMN17146248	PRJNA687493	GCA_016599635.1	Complete	Bacteria	6.14489	Pseudomonas cannabina	Pseudomonadota	Gammaproteobacteria	Pseudomonadales	Pseudomonadaceae	Pseudomonas	Bacteria	Pseudomonadota	Gammaproteobacteria	Pseudomonadales	Pseudomonadaceae	Pseudomonas_E	Pseudomonas_E cannabina
GCF_947090765.1_MM223	1	1	1	0	1	2	1	1	1	2	1	0	0	0	1	1	0	0	0	1	0	SAMEA111485653	PRJEB56339	GCA_947090765.1	Complete	Bacteria	6.73267	Pseudomonas sp. MM223	Pseudomonadota	Gammaproteobacteria	Pseudomonadales	Pseudomonadaceae	Pseudomonas
GCF_030295975.1_ASM3029597v1	1	1	1	0	1	1	1	1	1	1	1	1	1	1	1	1	0	0	0	0	0	SAMD00582806	PRJDB5109	GCA_030295975.1	Complete	Bacteria	4.38606	Thalassotalea atypica	Pseudomonadota	Gammaproteobacteria	Alteromonadales	Colwelliaceae	Thalassotalea
GCF_016028635.1_ASM1602863v1	1	1	1	0	1	1	1	1	1	1	2	1	1	0	1	1	0	0	0	1	0	SAMN13450406	PRJNA231221	GCA_016028635.1	Complete	Bacteria	4.04212	Stutzerimonas degradans	Pseudomonadota	Gammaproteobacteria	Pseudomonadales	Pseudomonadaceae	Stutzerimonas	Bacteria	Pseudomonadota	Gammaproteobacteria	Pseudomonadales	Pseudomonadaceae	Stutzerimonas	Stutzerimonas degradans
GCF_000008325.1_ASM832v1	1	1	1	1	1	1	1	1	1	1	0	0	0	1	1	0	0	0	0	0	0	SAMN02603968	PRJNA21	GCA_000008325.1	Complete	Bacteria	3.30456	Methylococcus capsulatus	Pseudomonadota	Gammaproteobacteria	Methylococcales	Methylococcaceae	Methylococcus	Bacteria	Pseudomonadota	Gammaproteobacteria	Methylococcales	Methylococcaceae	Methylococcus	Methylococcus capsulatus
GCF_003812245.1_ASM381224v1	1	1	1	0	0	0	1	1	1	2	0	0	0	0	1	1	0	0	0	1	0	SAMN10163169	PRJNA231221	GCA_003812245.1	Complete	Bacteria	4.02146	Acinetobacter sp. FDAARGOS_493	Pseudomonadota	Gammaproteobacteria	Moraxellales	Moraxellaceae	Acinetobacter	Bacteria	Pseudomonadota	Gammaproteobacteria	Pseudomonadales	Moraxellaceae	Acinetobacter	Acinetobacter baumannii
GCF_002951835.1_ASM295183v1	1	1	1	0	1	1	1	1	0	1	0	0	0	0	0	0	0	1	0	0	0	SAMN06230011	PRJNA361301	GCA_002951835.1	Complete	Bacteria	2.46986	Simonsiella muelleri	Pseudomonadota	Betaproteobacteria	Neisseriales	Neisseriaceae	Simonsiella	Bacteria	Pseudomonadota	Gammaproteobacteria	Burkholderiales	Neisseriaceae	Simonsiella	Simonsiella muelleri
GCF_021441885.1_ASM2144188v1	1	1	1	0	1	1	1	1	1	1	1	1	1	1	1	1	0	0	0	0	1	SAMN24501313	PRJNA793075	GCA_021441885.1	Complete	Bacteria	5.93573	Vibrio maritimus	Pseudomonadota	Gammaproteobacteria	Vibrionales	Vibrionaceae	Vibrio	Bacteria	Pseudomonadota	Gammaproteobacteria	Enterobacterales_A	Vibrionaceae	Vibrio	Vibrio maritimus_B
GCF_023078475.1_ASM2307847v1	1	1	0	1	0	0	1	1	1	0	0	0	0	0	1	1	0	0	0	1	0	SAMN25128177	PRJNA798851	GCA_023078475.1	Complete	Bacteria	5.0916	Luteibacter aegosomaticola	Pseudomonadota	Gammaproteobacteria	Xanthomonadales	Rhodanobacteraceae	Luteibacter	Bacteria	Pseudomonadota	Gammaproteobacteria	Xanthomonadales	Rhodanobacteraceae	Luteibacter	Luteibacter sp023078475
GCF_030035755.1_ASM3003575v1	1	1	1	0	1	1	1	1	1	1	0	0	0	0	1	1	0	0	0	1	0	SAMN30521550	PRJNA873944	GCA_030035755.1	Complete	Bacteria	2.69076	Cysteiniphilum sp. QT6929	Pseudomonadota	Gammaproteobacteria	Thiotrichales	Fastidiosibacteraceae	Cysteiniphilum
GCF_008370835.2_ASM837083v2	1	1	0	1	0	0	1	1	1	1	1	0	0	0	1	1	0	0	0	1	0	SAMN12342405	PRJNA556198	GCA_008370835.2	Complete	Bacteria	4.84641	Xanthomonas oryzae	Pseudomonadota	Gammaproteobacteria	Xanthomonadales	Xanthomonadaceae	Xanthomonas	Bacteria	Pseudomonadota	Gammaproteobacteria	Xanthomonadales	Xanthomonadaceae	Xanthomonas	Xanthomonas oryzae
GCF_002214645.1_ASM221464v1	1	1	0	0	1	1	1	1	1	0	1	1	1	0	0	1	0	1	0	1	0	SAMN05284426	PRJNA325173	GCA_002214645.1	Complete	Bacteria	4.06128	Diaphorobacter nitroreducens	Pseudomonadota	Betaproteobacteria	Burkholderiales	Comamonadaceae	Diaphorobacter	Bacteria	Pseudomonadota	Gammaproteobacteria	Burkholderiales	Burkholderiaceae_B	Diaphorobacter	Diaphorobacter nitroreducens
GCF_014770435.1_ASM1477043v1	1	1	1	0	0	0	1	1	2	0	0	0	0	0	1	1	0	0	0	1	0	SAMN16192961	PRJNA664042	GCA_014770435.1	Complete	Bacteria	3.1157	Psychrobacter sp. 28M-43	Pseudomonadota	Gammaproteobacteria	Moraxellales	Moraxellaceae	Psychrobacter	Bacteria	Pseudomonadota	Gammaproteobacteria	Pseudomonadales	Moraxellaceae	Psychrobacter	Psychrobacter sp014770435
GCF_002116735.1_ASM211673v1	1	1	1	0	1	1	1	1	1	1	0	0	0	1	1	1	0	0	0	0	0	SAMN06718375	PRJNA380207	GCA_002116735.1	Complete	Bacteria	4.63016	Marinobacter salarius	Pseudomonadota	Gammaproteobacteria	Pseudomonadales	Marinobacteraceae	Marinobacter	Bacteria	Pseudomonadota	Gammaproteobacteria	Pseudomonadales	Oleiphilaceae	Marinobacter	Marinobacter salarius
GCF_022870905.1_ASM2287090v1	1	1	1	0	1	1	1	1	1	1	0	0	0	0	1	1	0	1	0	1	0	SAMN24043412	PRJNA788950	GCA_022870905.1	Complete	Bacteria	2.37822	Neisseria arctica	Pseudomonadota	Betaproteobacteria	Neisseriales	Neisseriaceae	Neisseria	Bacteria	Pseudomonadota	Gammaproteobacteria	Burkholderiales	Neisseriaceae	Neisseria	Neisseria arctica
GCF_006064855.1_ASM606485v1	1	1	0	0	0	0	1	1	0	1	0	0	0	0	0	0	1	0	1	0	0	SAMN11356842	PRJNA531344	GCA_006064855.1	Complete	Bacteria	3.24492	Sulfitobacter sp. BSw21498	Pseudomonadota	Alphaproteobacteria	Rhodobacterales	Roseobacteraceae	Sulfitobacter	Bacteria	Pseudomonadota	Alphaproteobacteria	Rhodobacterales	Rhodobacteraceae	Sulfitobacter	Sulfitobacter sp006064855
GCF_003408635.1_ASM340863v1	1	1	1	0	1	1	1	1	1	2	0	0	0	0	1	1	0	1	0	1	0	SAMN09812539	PRJNA485677	GCA_003408635.1	Complete	Bacteria	4.72768	Pseudomonas sp. phDV1	Pseudomonadota	Gammaproteobacteria	Pseudomonadales	Pseudomonadaceae	Pseudomonas	Bacteria	Pseudomonadota	Gammaproteobacteria	Pseudomonadales	Pseudomonadaceae	Pseudomonas_E	Pseudomonas_E oleovorans
GCF_002005365.1_ASM200536v1	1	1	0	0	1	1	1	1	1	1	0	0	0	0	1	1	0	1	0	1	0	SAMN06236385	PRJNA362208	GCA_002005365.1	Complete	Bacteria	2.6885	Paenalcaligenes hominis	Pseudomonadota	Betaproteobacteria	Burkholderiales	Alcaligenaceae	Paenalcaligenes	Bacteria	Pseudomonadota	Gammaproteobacteria	Burkholderiales	Burkholderiaceae_C	Paenalcaligenes	Paenalcaligenes hominis
GCF_003019925.1_ASM301992v1	1	1	1	0	1	3	1	1	1	1	1	1	1	1	1	1	0	0	0	0	1	SAMN05004741	PRJNA231221	GCA_003019925.1	Complete	Bacteria	5.40808	Pluralibacter gergoviae	Pseudomonadota	Gammaproteobacteria	Enterobacterales	Enterobacteriaceae	Pluralibacter	Bacteria	Pseudomonadota	Gammaproteobacteria	Enterobacterales	Enterobacteriaceae	Pluralibacter	Pluralibacter gergoviae
GCF_028621875.1_ASM2862187v1	1	1	1	0	1	1	1	1	1	2	1	1	1	1	1	1	0	0	0	0	1	SAMN32722953	PRJNA923469	GCA_028621875.1	Complete	Bacteria	5.53317	Photobacterium sp. GSS17	Pseudomonadota	Gammaproteobacteria	Vibrionales	Vibrionaceae	Photobacterium
GCF_018388785.1_ASM1838878v1	1	1	1	0	1	3	1	1	1	1	1	1	1	1	1	1	0	0	0	0	1	SAMN18951231	PRJNA726630	GCA_018388785.1	Complete	Bacteria	5.07995	Klebsiella sp. A52	Pseudomonadota	Gammaproteobacteria	Enterobacterales	Enterobacteriaceae	Klebsiella	Bacteria	Pseudomonadota	Gammaproteobacteria	Enterobacterales	Enterobacteriaceae	Klebsiella	Klebsiella aerogenes
GCF_025118245.1_ASM2511824v1	2	1	0	0	1	1	1	1	0	1	1	1	1	0	0	0	1	0	1	0	0	SAMN29388680	PRJNA853445	GCA_025118245.1	Complete	Bacteria	4.29976	Brucella pseudintermedia	Pseudomonadota	Alphaproteobacteria	Hyphomicrobiales	Brucellaceae	Brucella	Bacteria	Pseudomonadota	Alphaproteobacteria	Rhizobiales	Rhizobiaceae	Ochrobactrum	Ochrobactrum pseudintermedium
GCF_001975705.1_ASM197570v1	1	1	0	0	0	1	1	1	0	1	0	0	0	0	0	0	1	0	1	0	0	SAMN04562614	PRJNA315492	GCA_001975705.1	Complete	Bacteria	5.25907	Salipiger abyssi	Pseudomonadota	Alphaproteobacteria	Rhodobacterales	Roseobacteraceae	Salipiger	Bacteria	Pseudomonadota	Alphaproteobacteria	Rhodobacterales	Rhodobacteraceae	Salipiger	Salipiger abyssi
GCF_016028775.1_ASM1602877v1	1	1	1	0	0	0	1	1	0	0	0	0	0	0	1	0	0	1	0	0	0	SAMN13450399	PRJNA231221	GCA_016028775.1	Complete	Bacteria	2.34374	Moraxella nonliquefaciens	Pseudomonadota	Gammaproteobacteria	Moraxellales	Moraxellaceae	Moraxella	Bacteria	Pseudomonadota	Gammaproteobacteria	Pseudomonadales	Moraxellaceae	Moraxella	Moraxella nonliquefaciens
GCF_001304795.1_ASM130479v1	1	1	0	0	0	0	1	1	0	1	0	0	0	0	0	0	1	1	0	1	0	SAMN03438109	PRJNA279210	GCA_001304795.1	Complete	Bacteria	3.2585	Citromicrobium sp. JL477	Pseudomonadota	Alphaproteobacteria	Sphingomonadales	Sphingomonadaceae	Citromicrobium	Bacteria	Pseudomonadota	Alphaproteobacteria	Sphingomonadales	Sphingomonadaceae	Alteriqipengyuania	Alteriqipengyuania bathyomarina
GCF_017329545.1_ASM1732954v1	1	1	1	0	1	1	1	1	1	2	1	1	1	1	1	1	0	0	0	0	1	SAMN11998091	PRJNA548038	GCA_017329545.1	Complete	Bacteria	5.74442	Photobacterium ganghwense	Pseudomonadota	Gammaproteobacteria	Vibrionales	Vibrionaceae	Photobacterium	Bacteria	Pseudomonadota	Gammaproteobacteria	Enterobacterales_A	Vibrionaceae	Photobacterium	Photobacterium ganghwense
GCF_005860795.2_ASM586079v2	1	1	0	0	0	0	1	1	0	1	0	0	0	0	0	0	1	0	1	0	0	SAMN11783631	PRJNA543758	GCA_005860795.2	Complete	Bacteria	4.34237	Peteryoungia desertarenae	Pseudomonadota	Alphaproteobacteria	Hyphomicrobiales	Rhizobiaceae	Peteryoungia	Bacteria	Pseudomonadota	Alphaproteobacteria	Rhizobiales	Rhizobiaceae	Allorhizobium	Allorhizobium desertarenae
GCF_003008595.1_ASM300859v1	1	1	0	0	1	1	1	1	1	0	1	1	1	0	0	1	0	1	0	0	0	SAMN08667344	PRJNA437505	GCA_003008595.1	Complete	Bacteria	4.15445	Simplicispira suum	Pseudomonadota	Betaproteobacteria	Burkholderiales	Comamonadaceae	Simplicispira	Bacteria	Pseudomonadota	Gammaproteobacteria	Burkholderiales	Burkholderiaceae_B	Giesbergeria	Giesbergeria suum
GCF_000023785.1_ASM2378v1	1	1	0	0	0	0	1	1	0	1	0	0	0	0	0	0	1	0	0	1	0	SAMN02598497	PRJNA33191	GCA_000023785.1	Complete	Bacteria	3.54011	Hirschia baltica	Pseudomonadota	Alphaproteobacteria	Hyphomonadales	Hyphomonadaceae	Hirschia	Bacteria	Pseudomonadota	Alphaproteobacteria	Caulobacterales	Hyphomonadaceae	Hirschia	Hirschia baltica
GCF_000304315.1_Msp_SC2	1	1	0	0	0	0	1	1	0	0	0	0	0	0	0	0	0	0	1	0	0	SAMEA2272070	PRJEB120	GCA_000304315.1	Complete	Bacteria	3.77344	Methylocystis sp. SC2	Pseudomonadota	Alphaproteobacteria	Hyphomicrobiales	Methylocystaceae	Methylocystis	Bacteria	Pseudomonadota	Alphaproteobacteria	Rhizobiales	Beijerinckiaceae	Methylocystis	Methylocystis sp000304315
GCF_000376545.2_ASM37654v2	1	1	0	0	0	0	2	1	0	1	0	0	0	0	0	0	1	0	1	0	0	SAMN02471033	PRJNA196123	GCA_000376545.2	Complete	Bacteria	4.83003	Tritonibacter mobilis	Pseudomonadota	Alphaproteobacteria	Rhodobacterales	Paracoccaceae	Tritonibacter	Bacteria	Pseudomonadota	Alphaproteobacteria	Rhodobacterales	Rhodobacteraceae	Epibacterium	Epibacterium mobile
GCF_017354945.1_ASM1735494v1	1	1	1	0	1	1	1	1	1	1	1	1	1	1	1	1	0	0	0	0	1	SAMN18035030	PRJNA704213	GCA_017354945.1	Complete	Bacteria	4.20168	Shewanella avicenniae	Pseudomonadota	Gammaproteobacteria	Alteromonadales	Shewanellaceae	Shewanella	Bacteria	Pseudomonadota	Gammaproteobacteria	Enterobacterales_A	Shewanellaceae	Shewanella	Shewanella avicenniae
GCF_024748735.1_ASM2474873v1	1	1	1	0	1	1	1	1	1	1	1	0	0	0	1	1	0	0	0	1	0	SAMN23038798	PRJNA779451	GCA_024748735.1	Complete	Bacteria	5.72778	Pseudomonas sp. B21-044	Pseudomonadota	Gammaproteobacteria	Pseudomonadales	Pseudomonadaceae	Pseudomonas	Bacteria	Pseudomonadota	Gammaproteobacteria	Pseudomonadales	Pseudomonadaceae	Pseudomonas_E	Pseudomonas_E soli
GCF_900187095.1_51699_A01	2	1	1	0	1	1	1	1	1	2	0	0	0	0	1	1	0	0	0	1	0	SAMEA4504053	PRJEB6403	GCA_900187095.1	Complete	Bacteria	3.7357	Legionella waltersii	Pseudomonadota	Gammaproteobacteria	Legionellales	Legionellaceae	Legionella	Bacteria	Pseudomonadota	Gammaproteobacteria	Legionellales	Legionellaceae	Legionella	Legionella waltersii
GCF_025946765.1_ASM2594676v1	1	1	1	0	1	1	1	1	1	1	1	1	1	1	1	1	0	0	0	0	1	SAMN31396871	PRJNA892873	GCA_025946765.1	Complete	Bacteria	4.11559	Pectobacterium cacticida	Pseudomonadota	Gammaproteobacteria	Enterobacterales	Pectobacteriaceae	Pectobacterium
GCF_014109805.1_ASM1410980v1	2	1	1	0	1	1	1	1	1	1	0	0	0	0	1	1	0	0	0	1	0	SAMN15297674	PRJNA640050	GCA_014109805.1	Complete	Bacteria	4.24969	Legionella sp. PC1000	Pseudomonadota	Gammaproteobacteria	Legionellales	Legionellaceae	Legionella	Bacteria	Pseudomonadota	Gammaproteobacteria	Legionellales	Legionellaceae	Legionella	Legionella sp014109805
GCF_028553785.1_ASM2855378v1	1	1	0	0	0	0	1	1	0	1	0	0	0	0	0	0	1	0	1	0	0	SAMN17209169	PRJNA689404	GCA_028553785.1	Complete	Bacteria	3.72381	Paracoccus fistulariae	Pseudomonadota	Alphaproteobacteria	Rhodobacterales	Paracoccaceae	Paracoccus
GCF_013746415.1_ASM1374641v1	1	1	1	0	1	1	1	1	1	1	1	1	1	1	1	1	0	0	0	0	1	SAMN15148667	PRJNA605147	GCA_013746415.1	Complete	Bacteria	5.35146	Citrobacter sp. RHBSTW-00628	Pseudomonadota	Gammaproteobacteria	Enterobacterales	Enterobacteriaceae	Citrobacter	Bacteria	Pseudomonadota	Gammaproteobacteria	Enterobacterales	Enterobacteriaceae	Citrobacter	Citrobacter braakii
GCF_019457555.1_ASM1945755v1	1	1	1	0	1	1	1	3	1	2	1	1	1	1	1	1	0	0	0	0	1	SAMN20447868	PRJNA750289	GCA_019457555.1	Complete	Bacteria	4.61982	Shewanella spartinae	Pseudomonadota	Gammaproteobacteria	Alteromonadales	Shewanellaceae	Shewanella	Bacteria	Pseudomonadota	Gammaproteobacteria	Enterobacterales_A	Shewanellaceae	Shewanella	Shewanella loihica
GCF_029581375.1_ASM2958137v1	1	1	1	0	1	1	1	1	1	1	0	0	0	0	1	2	0	0	0	1	0	SAMN33772686	PRJNA945066	GCA_029581375.1	Complete	Bacteria	3.75979	Halomonas sp. M1	Pseudomonadota	Gammaproteobacteria	Oceanospirillales	Halomonadaceae	Halomonas
GCF_018688455.1_ASM1868845v1	1	1	1	0	0	0	1	1	1	1	0	0	0	0	1	1	0	0	0	1	0	SAMN13615239	PRJNA295639	GCA_018688455.1	Complete	Bacteria	1.93497	Polynucleobacter sp. AM-7D1	Pseudomonadota	Betaproteobacteria	Burkholderiales	Burkholderiaceae	Polynucleobacter	Bacteria	Pseudomonadota	Gammaproteobacteria	Burkholderiales	Burkholderiaceae	Polynucleobacter	Polynucleobacter sp018688335
GCF_008330085.1_ASM833008v1	1	1	1	0	1	3	1	1	1	1	1	1	1	1	1	1	0	0	0	0	1	SAMN11638161	PRJNA542777	GCA_008330085.1	Complete	Bacteria	5.77474	Kosakonia radicincitans	Pseudomonadota	Gammaproteobacteria	Enterobacterales	Enterobacteriaceae	Kosakonia	Bacteria	Pseudomonadota	Gammaproteobacteria	Enterobacterales	Enterobacteriaceae	Kosakonia	Kosakonia radicincitans
GCF_013154915.1_ASM1315491v1	1	1	0	0	1	1	1	1	1	0	1	1	1	0	0	1	0	1	0	1	0	SAMN14892363	PRJNA631811	GCA_013154915.1	Complete	Bacteria	4.03252	Diaphorobacter sp. JS3050	Pseudomonadota	Betaproteobacteria	Burkholderiales	Comamonadaceae	Diaphorobacter	Bacteria	Pseudomonadota	Gammaproteobacteria	Burkholderiales	Burkholderiaceae_B	Diaphorobacter	Diaphorobacter nitroreducens
GCF_014930995.1_ASM1493099v1	1	1	1	0	1	2	2	1	1	1	0	0	0	0	1	1	0	0	0	1	0	SAMN16395612	PRJNA668055	GCA_014930995.1	Complete	Bacteria	6.53073	Pseudomonas poae	Pseudomonadota	Gammaproteobacteria	Pseudomonadales	Pseudomonadaceae	Pseudomonas	Bacteria	Pseudomonadota	Gammaproteobacteria	Pseudomonadales	Pseudomonadaceae	Pseudomonas_E	Pseudomonas_E sp009834565
GCF_000505725.1_ASM50572v1	1	1	1	0	0	0	1	1	1	1	0	0	0	0	0	1	1	0	0	1	0	SAMN02641525	PRJNA210898	GCA_000505725.1	Complete	Bacteria	1.85899	Francisella orientalis	Pseudomonadota	Gammaproteobacteria	Thiotrichales	Francisellaceae	Francisella	Bacteria	Pseudomonadota	Gammaproteobacteria	Francisellales	Francisellaceae	Francisella	Francisella orientalis
GCF_918342435.1_Wolbachia_endosymbiont_of_CSFBv1	1	1	0	0	1	1	1	1	0	0	0	0	0	0	0	0	1	0	0	1	0	SAMEA10422655	PRJEB47896	GCA_918342435.1	Complete	Bacteria	1.43885	Wolbachia endosymbiont of Psylliodes chrysocephala	Pseudomonadota	Alphaproteobacteria	Rickettsiales	Anaplasmataceae	Wolbachia	Bacteria	Pseudomonadota	Alphaproteobacteria	Rickettsiales	Anaplasmataceae	Wolbachia	Wolbachia sp918342435
GCF_013282625.1_ASM1328262v1	2	1	1	0	0	0	1	1	1	1	0	0	0	0	1	1	0	0	0	0	0	SAMN15015224	PRJNA635018	GCA_013282625.1	Complete	Bacteria	2.59495	Thiomicrorhabdus xiamenensis	Pseudomonadota	Gammaproteobacteria	Thiotrichales	Piscirickettsiaceae	Thiomicrorhabdus	Bacteria	Pseudomonadota	Gammaproteobacteria	Thiomicrospirales	Thiomicrospiraceae	Thiomicrorhabdus	Thiomicrorhabdus xiamenensis
GCF_002214345.1_ASM221434v1	1	1	1	0	1	1	1	1	1	1	1	1	1	1	1	1	0	0	0	0	1	SAMN06076956	PRJNA355548	GCA_002214345.1	Complete	Bacteria	5.81218	Vibrio mediterranei	Pseudomonadota	Gammaproteobacteria	Vibrionales	Vibrionaceae	Vibrio	Bacteria	Pseudomonadota	Gammaproteobacteria	Enterobacterales_A	Vibrionaceae	Vibrio	Vibrio mediterranei
GCF_005484945.1_ASM548494v1	1	1	1	0	1	1	1	1	1	1	1	1	1	1	1	1	0	0	0	0	1	SAMN10415318	PRJNA478423	GCA_005484945.1	Complete	Bacteria	4.02809	Brenneria rubrifaciens	Pseudomonadota	Gammaproteobacteria	Enterobacterales	Pectobacteriaceae	Brenneria	Bacteria	Pseudomonadota	Gammaproteobacteria	Enterobacterales	Enterobacteriaceae	Brenneria	Brenneria rubrifaciens
GCF_002165305.2_ASM216530v2	1	1	1	0	0	0	1	1	2	2	0	0	0	0	1	1	0	0	0	1	0	SAMN07138953	PRJNA387062	GCA_002165305.2	Complete	Bacteria	3.96736	Acinetobacter sp. WCHA55	Pseudomonadota	Gammaproteobacteria	Moraxellales	Moraxellaceae	Acinetobacter	Bacteria	Pseudomonadota	Gammaproteobacteria	Pseudomonadales	Moraxellaceae	Acinetobacter	Acinetobacter sp002165305
GCF_000018145.1_ASM1814v1	1	1	0	0	0	1	1	2	0	1	0	0	0	0	0	0	1	0	1	0	0	SAMN02598387	PRJNA17417	GCA_000018145.1	Complete	Bacteria	4.41787	Dinoroseobacter shibae	Pseudomonadota	Alphaproteobacteria	Rhodobacterales	Roseobacteraceae	Dinoroseobacter	Bacteria	Pseudomonadota	Alphaproteobacteria	Rhodobacterales	Rhodobacteraceae	Dinoroseobacter	Dinoroseobacter shibae
GCF_001708505.1_ASM170850v1	1	1	1	0	1	2	1	1	1	1	0	0	0	0	1	1	0	0	0	1	0	SAMN05195958	PRJNA324156	GCA_001708505.1	Complete	Bacteria	6.2567	Pseudomonas sp. TCU-HL1	Pseudomonadota	Gammaproteobacteria	Pseudomonadales	Pseudomonadaceae	Pseudomonas	Bacteria	Pseudomonadota	Gammaproteobacteria	Pseudomonadales	Pseudomonadaceae	Pseudomonas_F	Pseudomonas_F sp001708505
GCF_003060865.1_ASM306086v1	1	1	0	0	0	0	1	1	0	1	0	0	0	0	0	0	1	0	1	0	0	SAMN08924525	PRJNA449963	GCA_003060865.1	Complete	Bacteria	4.20659	Gemmobacter aquarius	Pseudomonadota	Alphaproteobacteria	Rhodobacterales	Paracoccaceae	Gemmobacter	Bacteria	Pseudomonadota	Alphaproteobacteria	Rhodobacterales	Rhodobacteraceae	Gemmobacter_B	Gemmobacter_B aquarius
GCF_020510545.1_ASM2051054v1	1	1	0	1	1	1	2	1	1	0	1	1	1	0	0	1	0	1	0	1	1	SAMN19030611	PRJNA727717	GCA_020510545.1	Complete	Bacteria	5.66833	Hydrogenophaga taeniospiralis	Pseudomonadota	Betaproteobacteria	Burkholderiales	Comamonadaceae	Hydrogenophaga	Bacteria	Pseudomonadota	Gammaproteobacteria	Burkholderiales	Burkholderiaceae_B	Hydrogenophaga	Hydrogenophaga aromaticivorans
GCF_000341355.1_ASM34135v1	1	1	0	0	0	0	1	1	0	1	0	0	0	0	0	0	1	0	1	0	0	SAMN02604270	PRJNA73943	GCA_000341355.1	Complete	Bacteria	1.59649	Bartonella australis	Pseudomonadota	Alphaproteobacteria	Hyphomicrobiales	Bartonellaceae	Bartonella	Bacteria	Pseudomonadota	Alphaproteobacteria	Rhizobiales	Rhizobiaceae	Bartonella	Bartonella australis
GCF_022879595.1_ASM2287959v1	1	2	1	0	1	2	1	1	1	1	0	0	0	0	1	1	0	0	0	1	0	SAMN21547027	PRJNA765207	GCA_022879595.1	Complete	Bacteria	6.17849	Caballeronia sp. Lep1P3	Pseudomonadota	Betaproteobacteria	Burkholderiales	Burkholderiaceae	Caballeronia	Bacteria	Pseudomonadota	Gammaproteobacteria	Burkholderiales	Burkholderiaceae	Caballeronia	Caballeronia sp022879595
GCF_024205225.1_ASM2420522v1	1	1	1	0	1	1	1	1	1	2	0	0	0	0	1	1	0	1	0	1	0	SAMN29209891	PRJNA851084	GCA_024205225.1	Complete	Bacteria	5.49796	Pseudomonas hydrolytica	Pseudomonadota	Gammaproteobacteria	Pseudomonadales	Pseudomonadaceae	Pseudomonas	Bacteria	Pseudomonadota	Gammaproteobacteria	Pseudomonadales	Pseudomonadaceae	Pseudomonas_E	Pseudomonas_E hydrolytica
GCF_005952805.1_ASM595280v1	1	1	1	0	1	1	1	1	1	0	2	2	2	0	1	1	0	0	0	1	0	SAMN11834752	PRJNA544366	GCA_005952805.1	Complete	Bacteria	4.08441	Inhella inkyongensis	Pseudomonadota	Betaproteobacteria	Burkholderiales	Sphaerotilaceae	Inhella	Bacteria	Pseudomonadota	Gammaproteobacteria	Burkholderiales	Burkholderiaceae_B	Inhella	Inhella inkyongensis
GCF_006547065.1_ASM654706v1	1	1	0	0	1	1	1	1	0	1	0	0	0	0	0	0	1	0	0	1	0	SAMN12130707	PRJNA550485	GCA_006547065.1	Complete	Bacteria	3.31535	Brevundimonas sp. M20	Pseudomonadota	Alphaproteobacteria	Caulobacterales	Caulobacteraceae	Brevundimonas	Bacteria	Pseudomonadota	Alphaproteobacteria	Caulobacterales	Caulobacteraceae	Brevundimonas	Brevundimonas sp006547065
GCF_023611805.1_ASM2361180v1	1	1	1	0	1	1	1	1	1	3	1	0	0	0	1	1	0	0	0	1	0	SAMN18435556	PRJNA716383	GCA_023611805.1	Complete	Bacteria	5.94608	Pseudomonas sp. BYT-1	Pseudomonadota	Gammaproteobacteria	Pseudomonadales	Pseudomonadaceae	Pseudomonas	Bacteria	Pseudomonadota	Gammaproteobacteria	Pseudomonadales	Pseudomonadaceae	Pseudomonas_E	Pseudomonas_E guariconensis
GCF_016026395.1_ASM1602639v1	1	1	1	0	1	1	1	1	1	1	1	1	1	1	1	1	0	0	0	0	1	SAMN13450470	PRJNA231221	GCA_016026395.1	Complete	Bacteria	3.81711	Edwardsiella hoshinae	Pseudomonadota	Gammaproteobacteria	Enterobacterales	Hafniaceae	Edwardsiella	Bacteria	Pseudomonadota	Gammaproteobacteria	Enterobacterales	Enterobacteriaceae	Edwardsiella	Edwardsiella hoshinae
GCF_019890955.1_ASM1989095v1	1	1	1	0	1	2	1	1	1	1	1	1	1	1	1	1	0	0	0	0	0	SAMN21035695	PRJNA758789	GCA_019890955.1	Complete	Bacteria	4.88506	Pantoea dispersa	Pseudomonadota	Gammaproteobacteria	Enterobacterales	Erwiniaceae	Pantoea	Bacteria	Pseudomonadota	Gammaproteobacteria	Enterobacterales	Enterobacteriaceae	Pantoea	Pantoea dispersa
GCF_015767615.1_ASM1576761v1	1	1	1	0	1	1	1	1	1	1	1	1	1	1	1	1	0	0	0	0	0	SAMN16708469	PRJNA675457	GCA_015767615.1	Complete	Bacteria	3.56182	Pseudoalteromonas sp. A41-2	Pseudomonadota	Gammaproteobacteria	Alteromonadales	Pseudoalteromonadaceae	Pseudoalteromonas	Bacteria	Pseudomonadota	Gammaproteobacteria	Enterobacterales_A	Alteromonadaceae	Pseudoalteromonas	Pseudoalteromonas lipolytica
GCF_947251735.1_ilEndFlam1.Wolbachia_sp_2.1	1	1	0	0	1	1	1	1	0	0	0	0	0	0	0	0	1	0	0	1	0	SAMEA111432270	PRJEB56952	GCA_947251735.1	Complete	Bacteria	1.74762	Wolbachia endosymbiont (group B) of Endotricha flammealis	Pseudomonadota	Alphaproteobacteria	Rickettsiales	Anaplasmataceae	Wolbachia
GCF_015167415.1_ASM1516741v1	1	1	1	0	1	1	1	1	1	1	1	1	1	1	1	1	0	0	0	0	1	SAMN16456054	PRJNA670042	GCA_015167415.1	Complete	Bacteria	5.00305	Kosakonia pseudosacchari	Pseudomonadota	Gammaproteobacteria	Enterobacterales	Enterobacteriaceae	Kosakonia	Bacteria	Pseudomonadota	Gammaproteobacteria	Enterobacterales	Enterobacteriaceae	Kosakonia	Kosakonia pseudosacchari
GCF_000953735.1_MVIS1	1	1	2	0	1	1	1	1	1	1	1	1	1	1	1	1	0	0	0	0	1	SAMEA2735902	PRJEB6964	GCA_000953735.1	Complete	Bacteria	5.09399	Moritella viscosa	Pseudomonadota	Gammaproteobacteria	Alteromonadales	Moritellaceae	Moritella	Bacteria	Pseudomonadota	Gammaproteobacteria	Enterobacterales_A	Moritellaceae	Moritella	Moritella viscosa
GCF_026247885.1_ASM2624788v1	1	1	1	1	1	1	1	1	1	1	0	0	0	1	1	0	0	0	0	0	0	SAMN31613241	PRJNA898492	GCA_026247885.1	Complete	Bacteria	4.34312	Methylococcus sp. 16-5	Pseudomonadota	Gammaproteobacteria	Methylococcales	Methylococcaceae	Methylococcus
GCF_029958925.1_ASM2995892v1	1	1	0	0	0	0	1	1	0	1	0	0	0	0	0	0	1	0	1	0	0	SAMN34300144	PRJNA958440	GCA_029958925.1	Complete	Bacteria	4.14783	Tropicibacter sp. YMD87	Pseudomonadota	Alphaproteobacteria	Rhodobacterales	Roseobacteraceae	Tropicibacter
GCF_902810445.1_RJ19	1	1	0	1	1	1	1	2	1	1	0	0	0	0	1	1	0	0	0	1	0	SAMEA6599654	PRJEB36691	GCA_902810445.1	Complete	Bacteria	1.81137	Candidatus Nitrosacidococcus tergens	Pseudomonadota	Gammaproteobacteria	Chromatiales	Chromatiaceae	Candidatus Nitrosacidococcus	Bacteria	Pseudomonadota	Gammaproteobacteria	Nitrosococcales	Nitrosococcaceae	Nitrosacidococcus	Nitrosacidococcus tergens
GCF_001017775.3_ASM101777v3	1	1	1	0	1	2	1	1	1	1	0	0	0	0	1	1	0	0	0	1	0	SAMN03754653	PRJNA285516	GCA_001017775.3	Complete	Bacteria	4.46419	Pandoraea thiooxydans	Pseudomonadota	Betaproteobacteria	Burkholderiales	Burkholderiaceae	Pandoraea	Bacteria	Pseudomonadota	Gammaproteobacteria	Burkholderiales	Burkholderiaceae	Pandoraea	Pandoraea thiooxydans
GCF_024494545.1_ASM2449454v1	1	1	1	0	1	1	1	1	1	1	1	1	1	1	1	1	0	0	0	0	1	SAMN29720330	PRJNA858486	GCA_024494545.1	Complete	Bacteria	4.64759	Photobacterium toruni	Pseudomonadota	Gammaproteobacteria	Vibrionales	Vibrionaceae	Photobacterium	Bacteria	Pseudomonadota	Gammaproteobacteria	Enterobacterales_A	Vibrionaceae	Photobacterium	Photobacterium toruni
GCF_003952785.1_ASM395278v1	1	1	1	0	0	0	1	1	2	2	0	0	0	0	1	1	0	0	0	1	0	SAMN07298690	PRJNA392395	GCA_003952785.1	Complete	Bacteria	3.73623	Acinetobacter johnsonii	Pseudomonadota	Gammaproteobacteria	Moraxellales	Moraxellaceae	Acinetobacter	Bacteria	Pseudomonadota	Gammaproteobacteria	Pseudomonadales	Moraxellaceae	Acinetobacter	Acinetobacter johnsonii
GCF_001305595.1_ASM130559v1	1	1	0	0	1	1	1	1	0	1	1	1	1	0	0	0	1	0	0	1	0	SAMN03993951	PRJNA292868	GCA_001305595.1	Complete	Bacteria	7.60946	Azospirillum thiophilum	Pseudomonadota	Alphaproteobacteria	Rhodospirillales	Azospirillaceae	Azospirillum	Bacteria	Pseudomonadota	Alphaproteobacteria	Azospirillales	Azospirillaceae	Azospirillum	Azospirillum thiophilum
GCF_001558255.2_ASM155825v2	1	1	1	0	1	1	1	1	1	1	1	1	1	1	1	1	0	0	0	0	1	SAMN03996327	PRJNA231221	GCA_001558255.2	Complete	Bacteria	3.99844	Grimontia hollisae	Pseudomonadota	Gammaproteobacteria	Vibrionales	Vibrionaceae	Grimontia	Bacteria	Pseudomonadota	Gammaproteobacteria	Enterobacterales_A	Vibrionaceae	Enterovibrio	Enterovibrio hollisae
GCF_001586275.1_ASM158627v1	1	1	0	0	0	0	1	1	0	1	0	0	0	0	0	0	1	0	0	1	0	SAMN04361746	PRJNA306719	GCA_001586275.1	Complete	Bacteria	3.33952	Sphingorhabdus sp. M41	Pseudomonadota	Alphaproteobacteria	Sphingomonadales	Sphingomonadaceae	Sphingorhabdus	Bacteria	Pseudomonadota	Alphaproteobacteria	Sphingomonadales	Sphingomonadaceae	Parasphingorhabdus	Parasphingorhabdus sp001586275
GCF_001880225.1_ASM188022v1	1	1	1	0	1	1	1	1	1	1	0	0	0	0	1	1	0	0	0	1	0	SAMN03107515	PRJNA260085	GCA_001880225.1	Complete	Bacteria	1.86161	Francisella frigiditurris	Pseudomonadota	Gammaproteobacteria	Thiotrichales	Francisellaceae	Francisella	Bacteria	Pseudomonadota	Gammaproteobacteria	Francisellales	Francisellaceae	Pseudofrancisella	Pseudofrancisella frigiditurris
GCF_027625375.1_ASM2762537v1	1	1	0	0	1	1	1	1	1	0	1	1	1	0	0	1	0	1	0	1	0	SAMN32394666	PRJNA915479	GCA_027625375.1	Complete	Bacteria	4.114	Diaphorobacter sp. ED-3	Pseudomonadota	Betaproteobacteria	Burkholderiales	Comamonadaceae	Diaphorobacter
GCA_013693835.1_ASM1369383v1	1	1	0	0	1	1	1	1	0	1	0	0	0	0	0	0	1	0	0	0	0	SAMN15246509	PRJNA606905	GCA_013693835.1	Complete	Bacteria	2.74082	Brevundimonas sp.	Pseudomonadota	Alphaproteobacteria	Caulobacterales	Caulobacteraceae	Brevundimonas	Bacteria	Pseudomonadota	Alphaproteobacteria	Caulobacterales	Caulobacteraceae	Brevundimonas	Brevundimonas sp002426005
GCF_016698705.1_ASM1669870v1	2	1	1	0	1	1	1	1	1	1	0	0	0	0	1	1	0	0	0	1	0	SAMN17301201	PRJNA691633	GCA_016698705.1	Complete	Bacteria	8.20148	Burkholderia gladioli	Pseudomonadota	Betaproteobacteria	Burkholderiales	Burkholderiaceae	Burkholderia	Bacteria	Pseudomonadota	Gammaproteobacteria	Burkholderiales	Burkholderiaceae	Burkholderia	Burkholderia gladioli
GCF_024971755.1_ASM2497175v1	1	1	1	0	1	1	1	1	1	2	1	1	1	1	1	1	0	0	0	0	1	SAMN20179462	PRJNA755833	GCA_024971755.1	Complete	Bacteria	5.04162	Shewanella xiamenensis	Pseudomonadota	Gammaproteobacteria	Alteromonadales	Shewanellaceae	Shewanella	Bacteria	Pseudomonadota	Gammaproteobacteria	Enterobacterales_A	Shewanellaceae	Shewanella	Shewanella xiamenensis
GCF_020616575.1_ASM2061657v1	1	1	1	0	1	1	1	1	1	1	0	0	0	0	1	2	0	0	0	0	1	SAMN22187422	PRJNA769991	GCA_020616575.1	Complete	Bacteria	4.02485	Halomonas sp. NyZ770	Pseudomonadota	Gammaproteobacteria	Oceanospirillales	Halomonadaceae	Halomonas	Bacteria	Pseudomonadota	Gammaproteobacteria	Pseudomonadales	Halomonadaceae	Halomonas	Halomonas hamiltonii
GCF_015500055.1_ASM1550005v1	1	1	0	0	0	0	1	1	0	1	0	0	0	0	0	0	1	0	1	0	0	SAMN13014951	PRJNA554385	GCA_015500055.1	Complete	Bacteria	4.00756	Mesorhizobium sp. NBSH29	Pseudomonadota	Alphaproteobacteria	Hyphomicrobiales	Phyllobacteriaceae	Mesorhizobium	Bacteria	Pseudomonadota	Alphaproteobacteria	Rhizobiales	Rhizobiaceae	Mesorhizobium_F	Mesorhizobium_F sp015500055
GCF_002934695.1_ASM293469v1	1	1	1	0	0	0	1	1	1	2	1	0	0	0	1	1	0	0	0	1	0	SAMN03455971	PRJNA430813	GCA_002934695.1	Complete	Bacteria	3.69616	Acinetobacter sp. ACNIH1	Pseudomonadota	Gammaproteobacteria	Moraxellales	Moraxellaceae	Acinetobacter	Bacteria	Pseudomonadota	Gammaproteobacteria	Pseudomonadales	Moraxellaceae	Acinetobacter	Acinetobacter variabilis
GCF_012767755.2_ASM1276775v2	1	1	1	0	1	4	1	1	1	1	0	0	0	0	1	1	0	0	0	1	0	SAMD00220017	PRJDB9669	GCA_012767755.2	Complete	Bacteria	6.82606	Pseudomonas tohonis	Pseudomonadota	Gammaproteobacteria	Pseudomonadales	Pseudomonadaceae	Pseudomonas	Bacteria	Pseudomonadota	Gammaproteobacteria	Pseudomonadales	Pseudomonadaceae	Pseudomonas_F	Pseudomonas_F tohonis
GCF_001653795.1_ASM165379v1	1	1	1	0	1	0	1	2	1	1	0	0	0	0	1	1	0	0	0	0	0	SAMN03704891	PRJNA284647	GCA_001653795.1	Complete	Bacteria	6.08509	Mitsuaria sp. 7	Pseudomonadota	Betaproteobacteria	Burkholderiales	Sphaerotilaceae	Mitsuaria	Bacteria	Pseudomonadota	Gammaproteobacteria	Burkholderiales	Burkholderiaceae_B	Mitsuaria	Mitsuaria sp001653795
GCF_026210475.1_ASM2621047v1	1	1	1	0	1	2	1	1	1	1	0	0	0	0	1	1	0	0	0	1	0	SAMN20397041	PRJNA749683	GCA_026210475.1	Complete	Bacteria	5.80312	Cupriavidus cauae	Pseudomonadota	Betaproteobacteria	Burkholderiales	Burkholderiaceae	Cupriavidus
GCF_028473605.1_ASM2847360v1	2	1	0	0	0	0	1	1	1	0	0	0	0	0	0	1	0	1	0	1	0	SAMN28084390	PRJNA834920	GCA_028473605.1	Complete	Bacteria	5.4142	Acidovorax sp. NCPPB 3576	Pseudomonadota	Betaproteobacteria	Burkholderiales	Comamonadaceae	Acidovorax
GCF_018417635.1_ASM1841763v1	1	1	1	0	1	1	1	1	1	1	2	1	1	0	1	1	0	0	0	1	0	SAMN18016126	PRJNA673262	GCA_018417635.1	Complete	Bacteria	5.80074	Pseudomonas sp. SORT22	Pseudomonadota	Gammaproteobacteria	Pseudomonadales	Pseudomonadaceae	Pseudomonas	Bacteria	Pseudomonadota	Gammaproteobacteria	Pseudomonadales	Pseudomonadaceae	Pseudomonas_E	Pseudomonas_E sp900101695
GCF_018139045.1_ASM1813904v1	1	1	1	0	1	2	1	1	1	1	1	1	1	1	1	1	0	0	0	0	1	SAMN18746951	PRJNA722171	GCA_018139045.1	Complete	Bacteria	5.91095	Klebsiella pasteurii	Pseudomonadota	Gammaproteobacteria	Enterobacterales	Enterobacteriaceae	Klebsiella	Bacteria	Pseudomonadota	Gammaproteobacteria	Enterobacterales	Enterobacteriaceae	Klebsiella	Klebsiella grimontii
GCA_905142475.1_LMG_31884	1	1	0	1	0	0	1	1	1	1	0	0	0	0	1	1	0	1	0	1	0	SAMEA7356589	PRJEB38813	GCA_905142475.1	Complete	Bacteria	5.5785	Xanthomonas hydrangeae	Pseudomonadota	Gammaproteobacteria	Xanthomonadales	Xanthomonadaceae	Xanthomonas	Bacteria	Pseudomonadota	Gammaproteobacteria	Xanthomonadales	Xanthomonadaceae	Xanthomonas	Xanthomonas hydrangeae
GCF_001720485.1_ASM172048v1	1	1	1	0	1	1	1	1	1	1	0	0	0	0	1	1	0	0	0	1	0	SAMN05592162	PRJNA339504	GCA_001720485.1	Complete	Bacteria	4.1764	Cobetia marina	Pseudomonadota	Gammaproteobacteria	Oceanospirillales	Halomonadaceae	Cobetia	Bacteria	Pseudomonadota	Gammaproteobacteria	Pseudomonadales	Halomonadaceae	Cobetia	Cobetia marina
GCF_000218565.1_ASM21856v1	1	1	0	0	1	1	1	1	0	1	1	1	1	0	0	0	1	0	1	0	0	SAMN02603254	PRJNA41025	GCA_000218565.1	Complete	Bacteria	3.89607	Afipia carboxidovorans	Pseudomonadota	Alphaproteobacteria	Hyphomicrobiales	Nitrobacteraceae	Afipia	Bacteria	Pseudomonadota	Alphaproteobacteria	Rhizobiales	Xanthobacteraceae	Afipia	Afipia carboxidovorans
GCF_029543085.1_ASM2954308v1	1	1	1	0	1	3	1	1	1	1	1	0	0	0	1	1	0	0	0	1	0	SAMN33748535	PRJNA944430	GCA_029543085.1	Complete	Bacteria	6.54195	Pseudomonas sp. A34-9	Pseudomonadota	Gammaproteobacteria	Pseudomonadales	Pseudomonadaceae	Pseudomonas
GCF_004008295.1_ASM400829v1	1	1	1	0	1	1	1	1	1	1	0	0	0	0	1	1	0	0	0	1	0	SAMN08016806	PRJNA287884	GCA_004008295.1	Complete	Bacteria	4.77384	Bordetella parapertussis	Pseudomonadota	Betaproteobacteria	Burkholderiales	Alcaligenaceae	Bordetella	Bacteria	Pseudomonadota	Gammaproteobacteria	Burkholderiales	Burkholderiaceae_C	Bordetella	Bordetella pertussis
GCF_016756575.1_ASM1675657v1	2	1	0	0	0	0	1	1	0	1	0	0	0	0	0	0	1	1	1	0	0	SAMD00233074	PRJDB10077	GCA_016756575.1	Complete	Bacteria	7.57015	Mesorhizobium sp. 131-3-5	Pseudomonadota	Alphaproteobacteria	Hyphomicrobiales	Phyllobacteriaceae	Mesorhizobium	Bacteria	Pseudomonadota	Alphaproteobacteria	Rhizobiales	Rhizobiaceae	Mesorhizobium	Mesorhizobium jarvisii
GCF_006094435.1_ASM609443v1	1	1	1	0	1	1	1	1	1	2	2	1	1	0	1	1	0	0	0	1	0	SAMN10644956	PRJNA511593	GCA_006094435.1	Complete	Bacteria	7.22121	Pseudomonas sp. MPC6	Pseudomonadota	Gammaproteobacteria	Pseudomonadales	Pseudomonadaceae	Pseudomonas	Bacteria	Pseudomonadota	Gammaproteobacteria	Pseudomonadales	Pseudomonadaceae	Pseudomonas_E	Pseudomonas_E sp002029345
GCF_947250795.1_iyNomFabr1.Wolbachia_sp_1.1	1	1	0	0	1	1	1	1	0	0	0	0	0	0	0	0	1	0	0	1	0	SAMEA111432198	PRJEB56976	GCA_947250795.1	Complete	Bacteria	1.43897	Wolbachia endosymbiont (group A) of Nomada fabriciana	Pseudomonadota	Alphaproteobacteria	Rickettsiales	Anaplasmataceae	Wolbachia
GCF_029030725.1_ASM2903072v1	2	1	0	0	1	1	1	2	0	1	2	1	1	0	0	0	1	0	1	0	0	SAMN31712193	PRJNA901395	GCA_029030725.1	Complete	Bacteria	3.27144	[Pseudomonas] carboxydohydrogena	Pseudomonadota	Alphaproteobacteria	Hyphomicrobiales	Nitrobacteraceae	Afipia
GCF_013343215.1_ASM1334321v1	1	1	1	0	0	0	1	1	1	2	0	0	0	0	1	1	0	0	0	1	0	SAMN11349729	PRJNA531082	GCA_013343215.1	Complete	Bacteria	3.65313	Acinetobacter sp. 10FS3-1	Pseudomonadota	Gammaproteobacteria	Moraxellales	Moraxellaceae	Acinetobacter	Bacteria	Pseudomonadota	Gammaproteobacteria	Pseudomonadales	Moraxellaceae	Acinetobacter	Acinetobacter lwoffii_C
GCF_002591235.1_ASM259123v1	1	1	1	0	1	1	1	1	1	1	1	0	0	0	1	1	0	0	0	1	0	SAMN07312424	PRJNA231221	GCA_002591235.1	Complete	Bacteria	6.49936	Pseudomonas sp. FDAARGOS_380	Pseudomonadota	Gammaproteobacteria	Pseudomonadales	Pseudomonadaceae	Pseudomonas	Bacteria	Pseudomonadota	Gammaproteobacteria	Pseudomonadales	Pseudomonadaceae	Pseudomonas_E	Pseudomonas_E lactis
GCF_024347095.1_ASM2434709v1	1	1	1	0	1	2	1	1	1	1	1	1	1	1	1	1	0	0	0	0	1	SAMD00393695	PRJDB11924	GCA_024347095.1	Complete	Bacteria	4.5574	Vibrio rhizosphaerae	Pseudomonadota	Gammaproteobacteria	Vibrionales	Vibrionaceae	Vibrio	Bacteria	Pseudomonadota	Gammaproteobacteria	Enterobacterales_A	Vibrionaceae	Vibrio	Vibrio rhizosphaerae
GCF_021650705.1_ASM2165070v1	1	1	0	0	1	1	1	1	1	1	0	0	0	0	1	1	0	0	0	1	0	SAMN23017359	PRJNA779220	GCA_021650705.1	Complete	Bacteria	5.22122	Pseudomonas sp. KNUC1026	Pseudomonadota	Gammaproteobacteria	Pseudomonadales	Pseudomonadaceae	Pseudomonas	Bacteria	Pseudomonadota	Gammaproteobacteria	Pseudomonadales	Pseudomonadaceae	Pseudomonas_E	Pseudomonas_E sp021650705
GCF_009832865.1_ASM983286v1	1	1	1	0	1	1	1	1	1	1	0	0	0	1	1	1	0	0	0	0	0	SAMN13609927	PRJNA596007	GCA_009832865.1	Complete	Bacteria	4.58061	Colwellia sp. 20A7	Pseudomonadota	Gammaproteobacteria	Alteromonadales	Colwelliaceae	Colwellia	Bacteria	Pseudomonadota	Gammaproteobacteria	Enterobacterales_A	Alteromonadaceae	Colwellia	Colwellia sp009832865
GCF_003967035.1_ASM396703v1	1	1	0	0	0	1	1	1	1	1	0	0	0	0	1	1	0	1	0	1	0	SAMD00115724	PRJDB6914	GCA_003967035.1	Complete	Bacteria	2.87497	Aerosticca soli	Pseudomonadota	Gammaproteobacteria	Xanthomonadales	Rhodanobacteraceae	Aerosticca	Bacteria	Pseudomonadota	Gammaproteobacteria	Xanthomonadales	Rhodanobacteraceae	Aerosticca	Aerosticca soli
GCF_000010405.1_ASM1040v1	1	1	1	0	0	0	1	1	0	0	0	0	0	0	0	1	0	1	0	0	0	SAMD00060908	PRJDA18267	GCA_000010405.1	Complete	Bacteria	1.02215	Candidatus Vesicomyosocius okutanii	Pseudomonadota	Gammaproteobacteria	unknown	unknown	Candidatus Vesicomyosocius	Bacteria	Pseudomonadota	Gammaproteobacteria	PS1	Thioglobaceae	Vesicomyosocius	Vesicomyosocius okutanii
GCF_002327105.1_ASM232710v1	1	1	0	1	0	0	1	1	1	1	0	0	0	0	1	1	0	0	0	1	0	SAMN07357069	PRJNA407011	GCA_002327105.1	Complete	Bacteria	3.35178	Luteimonas chenhongjianii	Pseudomonadota	Gammaproteobacteria	Xanthomonadales	Xanthomonadaceae	Luteimonas	Bacteria	Pseudomonadota	Gammaproteobacteria	Xanthomonadales	Xanthomonadaceae	Luteimonas_D	Luteimonas_D chenhongjianii
GCF_011765625.1_ASM1176562v1	1	1	1	0	1	1	1	1	1	1	1	1	1	1	1	1	0	0	0	0	1	SAMN14403888	PRJNA613404	GCA_011765625.1	Complete	Bacteria	4.47286	Shewanella aestuarii	Pseudomonadota	Gammaproteobacteria	Alteromonadales	Shewanellaceae	Shewanella	Bacteria	Pseudomonadota	Gammaproteobacteria	Enterobacterales_A	Shewanellaceae	Shewanella	Shewanella aestuarii_A
GCF_015101885.1_ASM1510188v1	1	1	1	0	1	1	1	1	1	1	0	0	0	0	1	1	0	0	0	1	0	SAMN16281378	PRJNA661150	GCA_015101885.1	Complete	Bacteria	5.34709	Massilia sp. LPB0304	Pseudomonadota	Betaproteobacteria	Burkholderiales	Oxalobacteraceae	Massilia	Bacteria	Pseudomonadota	Gammaproteobacteria	Burkholderiales	Burkholderiaceae	Telluria	Telluria sp015101885
GCF_001465545.3_ASM146554v3	1	1	1	0	1	1	1	1	1	1	0	0	0	0	1	1	0	0	0	1	0	SAMN04316854	PRJNA305058	GCA_001465545.3	Complete	Bacteria	6.16737	Pandoraea norimbergensis	Pseudomonadota	Betaproteobacteria	Burkholderiales	Burkholderiaceae	Pandoraea	Bacteria	Pseudomonadota	Gammaproteobacteria	Burkholderiales	Burkholderiaceae	Pandoraea	Pandoraea norimbergensis
GCF_016861355.2_ASM1686135v2	1	1	2	0	1	1	1	1	1	1	1	0	0	0	1	1	0	0	0	1	0	SAMD00238632	PRJDB10324	GCA_016861355.2	Complete	Bacteria	5.91179	Pseudomonas sp. RtIB026	Pseudomonadota	Gammaproteobacteria	Pseudomonadales	Pseudomonadaceae	Pseudomonas	Bacteria	Pseudomonadota	Gammaproteobacteria	Pseudomonadales	Pseudomonadaceae	Pseudomonas_E	Pseudomonas_E peradeniyensis
GCF_015624505.1_ASM1562450v1	1	1	0	0	0	1	1	1	0	1	1	0	0	0	0	0	1	0	1	0	0	SAMN16089659	PRJNA662585	GCA_015624505.1	Complete	Bacteria	7.62253	Bradyrhizobium commune	Pseudomonadota	Alphaproteobacteria	Hyphomicrobiales	Nitrobacteraceae	Bradyrhizobium	Bacteria	Pseudomonadota	Alphaproteobacteria	Rhizobiales	Xanthobacteraceae	Bradyrhizobium	Bradyrhizobium sp015624505
GCF_019670705.1_ASM1967070v1	1	1	1	0	1	1	1	1	1	1	1	1	1	1	1	1	0	0	0	0	1	SAMD00284643	PRJDB11301	GCA_019670705.1	Complete	Bacteria	4.45456	Shewanella carassii	Pseudomonadota	Gammaproteobacteria	Alteromonadales	Shewanellaceae	Shewanella	Bacteria	Pseudomonadota	Gammaproteobacteria	Enterobacterales_A	Shewanellaceae	Shewanella	Shewanella carassii
GCF_021052565.1_ASM2105256v1	1	1	0	0	1	2	1	1	0	1	1	1	1	0	0	0	1	0	1	0	0	SAMN23416899	PRJNA783123	GCA_021052565.1	Complete	Bacteria	7.06318	Sinorhizobium medicae	Pseudomonadota	Alphaproteobacteria	Hyphomicrobiales	Rhizobiaceae	Sinorhizobium	Bacteria	Pseudomonadota	Alphaproteobacteria	Rhizobiales	Rhizobiaceae	Sinorhizobium	Sinorhizobium medicae
GCF_002022485.1_ASM202248v1	1	1	0	0	0	0	1	1	0	1	0	0	0	0	0	0	1	0	1	0	0	SAMN06213872	PRJNA360985	GCA_002022485.1	Complete	Bacteria	1.54198	Bartonella sp. A1379B	Pseudomonadota	Alphaproteobacteria	Hyphomicrobiales	Bartonellaceae	Bartonella	Bacteria	Pseudomonadota	Alphaproteobacteria	Rhizobiales	Rhizobiaceae	Bartonella	Bartonella rochalimae
GCF_021044645.1_ASM2104464v1	2	1	0	0	0	0	1	1	0	1	0	0	0	0	0	0	1	0	1	0	0	SAMN23283113	PRJNA781608	GCA_021044645.1	Complete	Bacteria	6.11903	Tardiphaga sp. 37S4	Pseudomonadota	Alphaproteobacteria	Hyphomicrobiales	Nitrobacteraceae	Tardiphaga	Bacteria	Pseudomonadota	Alphaproteobacteria	Rhizobiales	Xanthobacteraceae	Tardiphaga	Tardiphaga robiniae
GCF_021545825.1_ASM2154582v1	1	1	0	1	0	0	1	2	1	1	0	0	0	0	1	1	0	1	0	1	0	SAMN23498627	PRJNA784705	GCA_021545825.1	Complete	Bacteria	4.13475	Rhodanobacter denitrificans	Pseudomonadota	Gammaproteobacteria	Xanthomonadales	Rhodanobacteraceae	Rhodanobacter	Bacteria	Pseudomonadota	Gammaproteobacteria	Xanthomonadales	Rhodanobacteraceae	Rhodanobacter	Rhodanobacter denitrificans
GCF_004358445.1_ASM435844v1	1	1	1	0	1	1	1	1	1	1	1	1	1	1	1	1	0	0	0	0	0	SAMN11110833	PRJNA526811	GCA_004358445.1	Complete	Bacteria	4.22219	Parashewanella tropica	Pseudomonadota	Gammaproteobacteria	Alteromonadales	Shewanellaceae	Parashewanella	Bacteria	Pseudomonadota	Gammaproteobacteria	Enterobacterales_A	Shewanellaceae	Parashewanella	Parashewanella tropica
GCF_000006925.2_ASM692v2	1	1	1	0	1	2	1	1	1	1	1	1	1	1	1	1	0	0	0	0	1	SAMN02603599	PRJNA310	GCA_000006925.2	Complete	Bacteria	4.82882	Shigella flexneri	Pseudomonadota	Gammaproteobacteria	Enterobacterales	Enterobacteriaceae	Shigella	Bacteria	Pseudomonadota	Gammaproteobacteria	Enterobacterales	Enterobacteriaceae	Escherichia	Escherichia coli
GCF_000010525.1_ASM1052v1	1	1	0	0	0	0	1	1	0	1	0	0	0	0	0	0	1	0	1	0	0	SAMD00060925	PRJDA19267	GCA_000010525.1	Complete	Bacteria	5.36977	Azorhizobium caulinodans	Pseudomonadota	Alphaproteobacteria	Hyphomicrobiales	Xanthobacteraceae	Azorhizobium	Bacteria	Pseudomonadota	Alphaproteobacteria	Rhizobiales	Xanthobacteraceae	Azorhizobium	Azorhizobium caulinodans
GCF_000014065.1_ASM1406v1	1	1	0	0	0	0	1	1	0	1	0	0	0	0	0	0	1	0	1	0	0	SAMN02598292	PRJNA13040	GCA_000014065.1	Complete	Bacteria	4.1537	Ruegeria sp. TM1040	Pseudomonadota	Alphaproteobacteria	Rhodobacterales	Roseobacteraceae	Ruegeria	Bacteria	Pseudomonadota	Alphaproteobacteria	Rhodobacterales	Rhodobacteraceae	Epibacterium	Epibacterium sp000014065
GCF_013343155.1_ASM1334315v1	1	1	1	0	1	2	1	1	1	1	1	1	1	0	1	1	0	0	0	1	0	SAMN11056476	PRJNA231221	GCA_013343155.1	Complete	Bacteria	6.38485	Pseudomonas sp. FDAARGOS_761	Pseudomonadota	Gammaproteobacteria	Pseudomonadales	Pseudomonadaceae	Pseudomonas	Bacteria	Pseudomonadota	Gammaproteobacteria	Pseudomonadales	Pseudomonadaceae	Pseudomonas	Pseudomonas aeruginosa
GCF_003008555.2_ASM300855v2	1	1	0	0	0	0	1	1	0	1	1	1	1	0	0	0	1	0	1	0	0	SAMN08643256	PRJNA437205	GCA_003008555.2	Complete	Bacteria	4.26297	Pukyongiella litopenaei	Pseudomonadota	Alphaproteobacteria	Rhodobacterales	Paracoccaceae	Pukyongiella	Bacteria	Pseudomonadota	Alphaproteobacteria	Rhodobacterales	Rhodobacteraceae	Pukyongiella	Pukyongiella litopenaei
GCF_001636925.1_ASM163692v1	1	1	0	0	1	1	1	1	0	1	0	0	0	0	0	0	1	0	0	1	0	SAMN04623151	PRJNA317678	GCA_001636925.1	Complete	Bacteria	3.26377	Brevundimonas sp. GW460-12-10-14-LB2	Pseudomonadota	Alphaproteobacteria	Caulobacterales	Caulobacteraceae	Brevundimonas	Bacteria	Pseudomonadota	Alphaproteobacteria	Caulobacterales	Caulobacteraceae	Brevundimonas	Brevundimonas vesicularis
GCF_001007875.1_ASM100787v1	1	1	1	0	1	1	1	1	1	1	1	1	1	0	0	0	0	1	0	0	1	SAMN03581174	PRJNA282984	GCA_001007875.1	Complete	Bacteria	3.96228	Sedimenticola thiotaurini	Pseudomonadota	Gammaproteobacteria	unknown	unknown	Sedimenticola	Bacteria	Pseudomonadota	Gammaproteobacteria	Chromatiales	Sedimenticolaceae	Sedimenticola	Sedimenticola thiotaurini
GCF_000023705.1_ASM2370v1	1	1	1	0	0	0	1	2	1	1	0	0	0	0	1	1	0	1	0	1	0	SAMN00017443	PRJNA33319	GCA_000023705.1	Complete	Bacteria	2.54757	Methylotenera mobilis	Pseudomonadota	Betaproteobacteria	Nitrosomonadales	Methylophilaceae	Methylotenera	Bacteria	Pseudomonadota	Gammaproteobacteria	Burkholderiales	Methylophilaceae	Methylotenera	Methylotenera mobilis
GCF_014191545.1_ASM1419154v1	1	1	0	0	0	0	1	1	0	2	0	0	0	0	0	0	1	0	1	0	0	SAMD00238716	PRJDB10335	GCA_014191545.1	Complete	Bacteria	3.11464	Terrihabitans soli	Pseudomonadota	Alphaproteobacteria	Hyphomicrobiales	unknown	Terrihabitans	Bacteria	Pseudomonadota	Alphaproteobacteria	Rhizobiales	Methylopilaceae	Terrihabitans	Terrihabitans soli
GCF_003722335.1_ASM372233v1	1	1	0	0	1	1	1	1	0	1	0	0	0	0	0	0	1	0	0	1	0	SAMN08365437	PRJNA430070	GCA_003722335.1	Complete	Bacteria	5.6592	Caulobacter flavus	Pseudomonadota	Alphaproteobacteria	Caulobacterales	Caulobacteraceae	Caulobacter	Bacteria	Pseudomonadota	Alphaproteobacteria	Caulobacterales	Caulobacteraceae	Caulobacter	Caulobacter flavus
GCF_027359115.1_ASM2735911v1	1	1	0	0	0	0	1	1	0	1	0	0	0	0	0	0	1	1	0	1	0	SAMN32260392	PRJNA912865	GCA_027359115.1	Complete	Bacteria	5.01025	Sphingomonas sp. NIBR02145	Pseudomonadota	Alphaproteobacteria	Sphingomonadales	Sphingomonadaceae	Sphingomonas
GCF_003812345.1_ASM381234v1	1	1	1	0	1	2	1	1	1	1	1	1	1	1	1	1	0	0	0	0	1	SAMN10163242	PRJNA231221	GCA_003812345.1	Complete	Bacteria	5.10216	Citrobacter freundii	Pseudomonadota	Gammaproteobacteria	Enterobacterales	Enterobacteriaceae	Citrobacter	Bacteria	Pseudomonadota	Gammaproteobacteria	Enterobacterales	Enterobacteriaceae	Citrobacter	Citrobacter freundii
GCF_024299005.1_ASM2429900v1	1	1	0	0	1	1	1	1	0	0	0	0	0	0	0	0	1	0	0	1	0	SAMN23673039	PRJNA786463	GCA_024299005.1	Complete	Bacteria	1.23687	Neoehrlichia mikurensis	Pseudomonadota	Alphaproteobacteria	Rickettsiales	Anaplasmataceae	Candidatus Neoehrlichia	Bacteria	Pseudomonadota	Alphaproteobacteria	Rickettsiales	Anaplasmataceae	Neoehrlichia	Neoehrlichia mikurensis
GCF_003952525.1_ASM395252v1	2	1	0	0	0	0	1	1	0	1	0	0	0	0	0	0	1	1	1	0	0	SAMN09232671	PRJNA453501	GCA_003952525.1	Complete	Bacteria	6.1656	Mesorhizobium sp. M3A.F.Ca.ET.080.04.2.1	Pseudomonadota	Alphaproteobacteria	Hyphomicrobiales	Phyllobacteriaceae	Mesorhizobium	Bacteria	Pseudomonadota	Alphaproteobacteria	Rhizobiales	Rhizobiaceae	Mesorhizobium	Mesorhizobium sp002294945
GCF_029910055.1_ASM2991005v1	1	1	0	0	0	0	1	1	0	1	0	0	0	0	0	0	1	0	1	0	0	SAMN20568708	PRJNA742876	GCA_029910055.1	Complete	Bacteria	7.82501	Bradyrhizobium sp. ISRA443	Pseudomonadota	Alphaproteobacteria	Hyphomicrobiales	Nitrobacteraceae	Bradyrhizobium
GCF_017498565.1_ASM1749856v1	1	1	0	0	0	0	1	1	0	1	0	0	0	0	0	0	1	0	0	1	0	SAMN17674235	PRJNA697850	GCA_017498565.1	Complete	Bacteria	3.77795	Parasphingorhabdus cellanae	Pseudomonadota	Alphaproteobacteria	Sphingomonadales	Sphingomonadaceae	Parasphingorhabdus	Bacteria	Pseudomonadota	Alphaproteobacteria	Sphingomonadales	Sphingomonadaceae	Parasphingorhabdus	Parasphingorhabdus cellanae
GCF_000319385.1_ASM31938v1	1	1	0	0	0	0	1	1	0	1	0	0	0	0	0	0	1	0	1	0	0	SAMN02604248	PRJNA164601	GCA_000319385.1	Complete	Bacteria	1.48119	Candidatus Endolissoclinum faulkneri	Pseudomonadota	Alphaproteobacteria	Rhodospirillales	Rhodospirillaceae	Candidatus Endolissoclinum	Bacteria	Pseudomonadota	Alphaproteobacteria	Thalassobaculales	Thalassobaculaceae	Endolissoclinum	Endolissoclinum faulkneri
GCF_019443485.1_ASM1944348v1	1	1	1	0	1	2	1	1	1	1	0	0	0	0	1	1	0	0	0	1	0	SAMN20309325	PRJNA748188	GCA_019443485.1	Complete	Bacteria	6.07053	Massilia sp. NP310	Pseudomonadota	Betaproteobacteria	Burkholderiales	Oxalobacteraceae	Massilia	Bacteria	Pseudomonadota	Gammaproteobacteria	Burkholderiales	Burkholderiaceae	Telluria	Telluria timonae
GCF_019702905.1_ASM1970290v1	1	1	1	0	0	0	1	1	1	2	0	0	0	0	1	1	0	0	0	2	0	SAMD00324391	PRJDB11707	GCA_019702905.1	Complete	Bacteria	4.79951	Acinetobacter sp. Tol 5	Pseudomonadota	Gammaproteobacteria	Moraxellales	Moraxellaceae	Acinetobacter	Bacteria	Pseudomonadota	Gammaproteobacteria	Pseudomonadales	Moraxellaceae	Acinetobacter	Acinetobacter bereziniae
GCF_000973545.1_ASM97354v1	1	1	0	0	1	1	1	1	0	0	0	0	0	1	1	1	0	0	0	0	0	SAMN02808399	PRJNA249064	GCA_000973545.1	Complete	Bacteria	0.77394	Blochmannia endosymbiont of Camponotus (Colobopsis) obliquus	Pseudomonadota	Gammaproteobacteria	Enterobacterales	Enterobacteriaceae	Candidatus Blochmannia	Bacteria	Pseudomonadota	Gammaproteobacteria	Enterobacterales	Enterobacteriaceae	Blochmannia	Blochmannia sp000973545
GCF_014689145.1_ASM1468914v1	1	1	1	0	1	1	1	1	1	1	1	1	1	1	1	1	0	0	0	0	1	SAMN16124464	PRJNA663251	GCA_014689145.1	Complete	Bacteria	4.5649	Mixta calida	Pseudomonadota	Gammaproteobacteria	Enterobacterales	Erwiniaceae	Mixta	Bacteria	Pseudomonadota	Gammaproteobacteria	Enterobacterales	Enterobacteriaceae	Mixta	Mixta calida
GCF_009789655.1_ASM978965v1	1	2	1	0	1	1	1	1	1	1	1	1	1	0	1	1	0	1	0	2	0	SAMN11476398	PRJNA534068	GCA_009789655.1	Complete	Bacteria	7.80489	Paraburkholderia acidiphila	Pseudomonadota	Betaproteobacteria	Burkholderiales	Burkholderiaceae	Paraburkholderia	Bacteria	Pseudomonadota	Gammaproteobacteria	Burkholderiales	Burkholderiaceae	Paraburkholderia	Paraburkholderia acidiphila
GCF_030296015.1_ASM3029601v1	1	1	1	0	1	1	1	2	1	1	1	1	1	1	1	1	0	0	0	0	1	SAMD00581296	PRJDB15304	GCA_030296015.1	Complete	Bacteria	4.66275	Ferrimonas sp. YFM	Pseudomonadota	Gammaproteobacteria	Alteromonadales	Ferrimonadaceae	Ferrimonas
GCF_027625475.1_ASM2762547v1	1	1	0	0	0	0	1	1	0	1	0	0	0	0	0	0	1	1	0	1	0	SAMN32084707	PRJNA678113	GCA_027625475.1	Complete	Bacteria	4.42951	Sphingomonas sp. PAMB00755	Pseudomonadota	Alphaproteobacteria	Sphingomonadales	Sphingomonadaceae	Sphingomonas
GCF_947250675.1_ilXesCnig1.Wolbachia_sp_1.1	1	1	0	0	1	1	1	1	0	0	0	0	0	0	0	0	1	0	0	1	0	SAMEA111432237	PRJEB57016	GCA_947250675.1	Complete	Bacteria	1.37238	Wolbachia endosymbiont (group B) of Xestia c-nigrum	Pseudomonadota	Alphaproteobacteria	Rickettsiales	Anaplasmataceae	Wolbachia
GCF_020990565.1_ASM2099056v1	1	1	0	1	0	0	1	1	1	1	0	0	0	0	1	1	0	0	0	1	0	SAMN23226935	PRJNA780667	GCA_020990565.1	Complete	Bacteria	2.85737	Xylella taiwanensis	Pseudomonadota	Gammaproteobacteria	Xanthomonadales	Xanthomonadaceae	Xylella	Bacteria	Pseudomonadota	Gammaproteobacteria	Xanthomonadales	Xanthomonadaceae	Xylella	Xylella taiwanensis
GCF_017357285.1_ASM1735728v1	2	1	0	0	0	1	1	1	0	1	0	0	0	0	0	0	1	0	1	0	0	SAMN18219197	PRJNA614606	GCA_017357285.1	Complete	Bacteria	7.81151	Rhizobium ruizarguesonis	Pseudomonadota	Alphaproteobacteria	Hyphomicrobiales	Rhizobiaceae	Rhizobium	Bacteria	Pseudomonadota	Alphaproteobacteria	Rhizobiales	Rhizobiaceae	Rhizobium	Rhizobium ruizarguesonis
GCF_001017435.1_ASM101743v1	1	1	1	1	1	1	1	1	1	0	1	1	1	0	1	1	0	0	0	1	0	SAMN03568762	PRJNA282341	GCA_001017435.1	Complete	Bacteria	6.47615	Caldimonas brevitalea	Pseudomonadota	Betaproteobacteria	Burkholderiales	Sphaerotilaceae	Caldimonas	Bacteria	Pseudomonadota	Gammaproteobacteria	Burkholderiales	Burkholderiaceae_B	Polyangium_A	Polyangium_A brevitalea
GCF_024347335.1_ASM2434733v1	1	1	1	0	1	1	1	1	1	1	1	1	1	1	1	1	0	0	0	0	1	SAMD00428685	PRJDB12639	GCA_024347335.1	Complete	Bacteria	5.63697	Vibrio celticus	Pseudomonadota	Gammaproteobacteria	Vibrionales	Vibrionaceae	Vibrio	Bacteria	Pseudomonadota	Gammaproteobacteria	Enterobacterales_A	Vibrionaceae	Vibrio	Vibrio celticus
GCF_000148645.1_ASM14864v1	1	1	1	0	1	1	1	1	1	1	1	1	1	1	1	1	0	0	0	0	1	SAMN00115627	PRJNA30799	GCA_000148645.1	Complete	Bacteria	4.27916	Ferrimonas balearica	Pseudomonadota	Gammaproteobacteria	Alteromonadales	Ferrimonadaceae	Ferrimonas	Bacteria	Pseudomonadota	Gammaproteobacteria	Enterobacterales_A	Shewanellaceae	Ferrimonas	Ferrimonas balearica
GCF_003595175.1_ASM359517v1	1	1	1	0	1	1	1	1	1	2	0	0	0	0	1	1	0	0	0	1	0	SAMN10055746	PRJNA490657	GCA_003595175.1	Complete	Bacteria	4.94961	Pseudomonas cavernae	Pseudomonadota	Gammaproteobacteria	Pseudomonadales	Pseudomonadaceae	Pseudomonas	Bacteria	Pseudomonadota	Gammaproteobacteria	Pseudomonadales	Pseudomonadaceae	Pseudomonas_E	Pseudomonas_E cavernae
GCF_021228795.1_ASM2122879v1	1	1	0	0	1	1	1	2	1	2	1	1	1	0	1	1	0	0	0	1	1	SAMN23799607	PRJNA787410	GCA_021228795.1	Complete	Bacteria	5.64993	Thiocapsa bogorovii	Pseudomonadota	Gammaproteobacteria	Chromatiales	Chromatiaceae	Thiocapsa	Bacteria	Pseudomonadota	Gammaproteobacteria	Chromatiales	Chromatiaceae	Thiocapsa	Thiocapsa bogorovii
GCF_003233675.1_ASM323367v1	2	1	1	1	1	1	1	1	1	1	0	0	0	0	1	1	0	0	0	1	0	SAMN09373284	PRJNA474762	GCA_003233675.1	Complete	Bacteria	8.92531	Burkholderia sp. JP2-270	Pseudomonadota	Betaproteobacteria	Burkholderiales	Burkholderiaceae	Burkholderia	Bacteria	Pseudomonadota	Gammaproteobacteria	Burkholderiales	Burkholderiaceae	Burkholderia	Burkholderia pyrrocinia
GCF_003031205.1_ASM303120v1	1	1	1	0	1	1	1	1	1	1	1	1	1	1	1	1	0	0	0	0	1	SAMN06606092	PRJNA379347	GCA_003031205.1	Complete	Bacteria	4.37337	Vibrio anguillarum	Pseudomonadota	Gammaproteobacteria	Vibrionales	Vibrionaceae	Vibrio	Bacteria	Pseudomonadota	Gammaproteobacteria	Enterobacterales_A	Vibrionaceae	Vibrio	Vibrio anguillarum
GCF_024207115.1_ASM2420711v1	1	1	1	0	1	1	1	1	1	1	1	1	1	1	1	1	0	0	0	1	0	SAMN29176478	PRJNA850269	GCA_024207115.1	Complete	Bacteria	5.11738	Chromobacterium sp. IIBBL 290-4	Pseudomonadota	Betaproteobacteria	Neisseriales	Chromobacteriaceae	Chromobacterium	Bacteria	Pseudomonadota	Gammaproteobacteria	Burkholderiales	Chromobacteriaceae	Chromobacterium	Chromobacterium sp024207115
GCF_029369725.1_ASM2936972v1	1	1	0	0	0	0	1	1	0	1	0	0	0	0	0	0	1	0	1	0	0	SAMN33464213	PRJNA939359	GCA_029369725.1	Complete	Bacteria	4.38281	Rhizobium croatiense	Pseudomonadota	Alphaproteobacteria	Hyphomicrobiales	Rhizobiaceae	Rhizobium
GCF_024204685.1_ASM2420468v1	2	1	1	0	1	1	1	1	1	1	0	0	0	0	1	1	0	0	0	1	0	SAMN29352459	PRJNA852852	GCA_024204685.1	Complete	Bacteria	3.95684	Gilvimarinus sp. DA14	Pseudomonadota	Gammaproteobacteria	Cellvibrionales	Cellvibrionaceae	Gilvimarinus	Bacteria	Pseudomonadota	Gammaproteobacteria	Pseudomonadales	Cellvibrionaceae	Gilvimarinus	Gilvimarinus sp024204685
GCF_000013665.1_ASM1366v1	1	1	0	0	1	1	1	2	1	1	0	0	0	0	1	1	0	0	0	1	0	SAMN02598483	PRJNA316	GCA_000013665.1	Complete	Bacteria	5.05753	Saccharophagus degradans	Pseudomonadota	Gammaproteobacteria	Cellvibrionales	Cellvibrionaceae	Saccharophagus	Bacteria	Pseudomonadota	Gammaproteobacteria	Pseudomonadales	Cellvibrionaceae	Saccharophagus	Saccharophagus degradans
GCF_014334115.1_ASM1433411v1	1	1	0	0	0	0	1	1	0	1	0	0	0	0	0	0	1	1	0	1	0	SAMN15817234	PRJNA657156	GCA_014334115.1	Complete	Bacteria	3.19416	Sphingosinithalassobacter sp. CS137	Pseudomonadota	Alphaproteobacteria	Sphingomonadales	Sphingomonadaceae	Sphingosinithalassobacter	Bacteria	Pseudomonadota	Alphaproteobacteria	Sphingomonadales	Sphingomonadaceae	Sphingomonas	Sphingomonas sp014334115
GCF_017638925.1_ASM1763892v1	1	1	1	0	1	1	1	1	1	1	0	0	0	1	1	1	0	0	0	0	0	SAMN18395665	PRJNA716124	GCA_017638925.1	Complete	Bacteria	4.56333	Pseudoalteromonas xiamenensis	Pseudomonadota	Gammaproteobacteria	Alteromonadales	Pseudoalteromonadaceae	Pseudoalteromonas	Bacteria	Pseudomonadota	Gammaproteobacteria	Enterobacterales_A	Alteromonadaceae	Pseudoalteromonas	Pseudoalteromonas xiamenensis
GCF_001271345.1_ASM127134v1	1	1	0	0	1	1	1	1	0	1	1	1	1	0	0	0	1	0	1	0	0	SAMN03995875	PRJNA292999	GCA_001271345.1	Complete	Bacteria	5.24373	Chelatococcus sp. CO-6	Pseudomonadota	Alphaproteobacteria	Hyphomicrobiales	Chelatococcaceae	Chelatococcus	Bacteria	Pseudomonadota	Alphaproteobacteria	Rhizobiales	Beijerinckiaceae	Chelatococcus_A	Chelatococcus_A caeni
GCF_017901155.1_ASM1790115v1	1	1	0	1	1	1	1	1	1	1	0	0	0	0	1	1	0	0	0	1	0	SAMN18614034	PRJNA719636	GCA_017901155.1	Complete	Bacteria	3.54631	Candidatus Thiothrix anitrata	Pseudomonadota	Gammaproteobacteria	Thiotrichales	Thiotrichaceae	Thiothrix	Bacteria	Pseudomonadota	Gammaproteobacteria	Thiotrichales	Thiotrichaceae	Thiothrix	Thiothrix anitrata
GCF_018279705.1_ASM1827970v1	1	1	0	0	0	0	1	1	0	2	0	0	0	0	0	0	1	0	1	0	0	SAMN10961266	PRJNA522948	GCA_018279705.1	Complete	Bacteria	5.8579	Rhodopseudomonas sp. SK50-23	Pseudomonadota	Alphaproteobacteria	Hyphomicrobiales	Nitrobacteraceae	Rhodopseudomonas	Bacteria	Pseudomonadota	Alphaproteobacteria	Rhizobiales	Xanthobacteraceae	Tardiphaga	Tardiphaga sp018279705
GCF_000154785.2_ASM15478v2	1	1	0	0	0	0	1	2	0	1	0	0	0	0	0	0	1	0	1	0	0	SAMN02603624	PRJNA19357	GCA_000154785.2	Complete	Bacteria	4.74545	Roseobacter litoralis	Pseudomonadota	Alphaproteobacteria	Rhodobacterales	Roseobacteraceae	Roseobacter	Bacteria	Pseudomonadota	Alphaproteobacteria	Rhodobacterales	Rhodobacteraceae	Roseobacter	Roseobacter litoralis
GCF_002903405.1_ASM290340v1	1	1	1	0	1	1	1	1	1	1	1	1	1	1	1	1	0	0	0	0	1	SAMN03455983	PRJNA430813	GCA_002903405.1	Complete	Bacteria	5.03391	Aeromonas sp. ASNIH3	Pseudomonadota	Gammaproteobacteria	Aeromonadales	Aeromonadaceae	Aeromonas	Bacteria	Pseudomonadota	Gammaproteobacteria	Enterobacterales_A	Aeromonadaceae	Aeromonas	Aeromonas caviae
GCF_002002885.1_ASM200288v1	2	1	1	0	1	1	1	1	1	1	1	1	1	0	1	1	0	0	0	1	0	SAMN06261476	PRJNA363094	GCA_002002885.1	Complete	Bacteria	6.28846	Janthinobacterium sp. LM6	Pseudomonadota	Betaproteobacteria	Burkholderiales	Oxalobacteraceae	Janthinobacterium	Bacteria	Pseudomonadota	Gammaproteobacteria	Burkholderiales	Burkholderiaceae	Janthinobacterium	Janthinobacterium sp002002885
GCF_013729795.1_ASM1372979v1	1	1	1	0	1	1	1	1	1	1	1	1	1	1	1	1	0	0	0	0	1	SAMN15148719	PRJNA605147	GCA_013729795.1	Complete	Bacteria	5.52151	Citrobacter sp. RHBSTW-00859	Pseudomonadota	Gammaproteobacteria	Enterobacterales	Enterobacteriaceae	Citrobacter	Bacteria	Pseudomonadota	Gammaproteobacteria	Enterobacterales	Enterobacteriaceae	Citrobacter	Citrobacter braakii
GCF_026427355.1_ASM2642735v1	1	1	0	0	0	0	1	1	0	1	0	0	0	0	0	0	1	0	0	1	0	SAMN30184334	PRJNA867112	GCA_026427355.1	Complete	Bacteria	5.11255	Sphingobium sp. JS3065	Pseudomonadota	Alphaproteobacteria	Sphingomonadales	Sphingomonadaceae	Sphingobium
GCF_030295765.1_ASM3029576v1	1	1	1	0	1	2	1	1	1	1	0	0	0	1	1	1	0	1	0	0	0	SAMD00578001	PRJDB13655	GCA_030295765.1	Complete	Bacteria	4.1136	Neptuniibacter halophilus	Pseudomonadota	Gammaproteobacteria	Oceanospirillales	Oceanospirillaceae	Neptuniibacter
GCF_006337105.1_ASM633710v1	1	1	0	1	1	0	2	1	1	1	1	1	1	0	1	1	0	1	0	1	0	SAMN09212899	PRJNA471595	GCA_006337105.1	Complete	Bacteria	3.006	Thermomonas aquatica	Pseudomonadota	Gammaproteobacteria	Xanthomonadales	Xanthomonadaceae	Thermomonas	Bacteria	Pseudomonadota	Gammaproteobacteria	Xanthomonadales	Xanthomonadaceae	Thermomonas	Thermomonas aquatica
GCF_013260645.1_ASM1326064v1	1	1	0	0	0	1	1	1	0	1	0	0	0	0	0	0	1	0	0	1	0	SAMN15030200	PRJNA635245	GCA_013260645.1	Complete	Bacteria	3.05869	Erythrobacter mangrovi	Pseudomonadota	Alphaproteobacteria	Sphingomonadales	Erythrobacteraceae	Erythrobacter	Bacteria	Pseudomonadota	Alphaproteobacteria	Sphingomonadales	Sphingomonadaceae	Qipengyuania	Qipengyuania mangrovi
GCF_009789575.1_ASM978957v1	1	1	0	0	1	1	1	1	0	1	1	1	1	0	0	0	1	0	1	0	0	SAMN13341662	PRJNA587233	GCA_009789575.1	Complete	Bacteria	5.11676	Stappia indica	Pseudomonadota	Alphaproteobacteria	Hyphomicrobiales	Stappiaceae	Stappia	Bacteria	Pseudomonadota	Alphaproteobacteria	Rhizobiales	Stappiaceae	Stappia	Stappia indica_A
GCF_000027065.2_ASM2706v1	1	1	1	0	1	2	1	1	1	1	1	1	1	1	1	1	0	0	0	0	1	SAMEA2272673	PRJEA39965	GCA_000027065.2	Complete	Bacteria	4.59909	Cronobacter turicensis	Pseudomonadota	Gammaproteobacteria	Enterobacterales	Enterobacteriaceae	Cronobacter	Bacteria	Pseudomonadota	Gammaproteobacteria	Enterobacterales	Enterobacteriaceae	Cronobacter	Cronobacter turicensis
GCF_021088345.1_ASM2108834v1	1	1	0	0	1	1	2	1	0	1	1	1	1	0	0	0	1	0	1	0	0	SAMN23412897	PRJNA783021	GCA_021088345.1	Complete	Bacteria	8.43585	Bradyrhizobium sp. A19	Pseudomonadota	Alphaproteobacteria	Hyphomicrobiales	Nitrobacteraceae	Bradyrhizobium	Bacteria	Pseudomonadota	Alphaproteobacteria	Rhizobiales	Xanthobacteraceae	Bradyrhizobium	Bradyrhizobium sp021088345
GCF_029457515.1_ASM2945751v1	1	1	1	0	1	1	1	1	1	1	1	1	1	0	1	1	0	0	0	1	0	SAMN33717805	PRJNA943368	GCA_029457515.1	Complete	Bacteria	7.61354	Pseudomonas sp. G11	Pseudomonadota	Gammaproteobacteria	Pseudomonadales	Pseudomonadaceae	Pseudomonas
GCF_023515885.1_ASM2351588v1	1	1	1	0	1	1	1	1	1	1	1	0	0	0	1	1	0	0	0	1	0	SAMN25042864	PRJNA797992	GCA_023515885.1	Complete	Bacteria	6.2237	Pseudomonas avellanae	Pseudomonadota	Gammaproteobacteria	Pseudomonadales	Pseudomonadaceae	Pseudomonas	Bacteria	Pseudomonadota	Gammaproteobacteria	Pseudomonadales	Pseudomonadaceae	Pseudomonas_E	Pseudomonas_E avellanae
GCF_002117405.1_ASM211740v1	1	1	0	0	0	0	1	1	0	0	0	0	0	0	0	0	0	0	1	0	0	SAMN06368462	PRJNA376255	GCA_002117405.1	Complete	Bacteria	4.70797	Methylocystis bryophila	Pseudomonadota	Alphaproteobacteria	Hyphomicrobiales	Methylocystaceae	Methylocystis	Bacteria	Pseudomonadota	Alphaproteobacteria	Rhizobiales	Beijerinckiaceae	Methylocystis	Methylocystis bryophila
GCF_001310255.1_ASM131025v1	1	1	0	0	1	1	1	1	0	2	0	0	0	0	0	0	1	1	0	1	0	SAMN04158389	PRJNA257504	GCA_001310255.1	Complete	Bacteria	3.47561	Brevundimonas sp. DS20	Pseudomonadota	Alphaproteobacteria	Caulobacterales	Caulobacteraceae	Brevundimonas	Bacteria	Pseudomonadota	Alphaproteobacteria	Caulobacterales	Caulobacteraceae	Brevundimonas	Brevundimonas aurantiaca
GCF_001663175.1_ASM166317v1	1	1	0	0	0	0	1	1	0	1	0	0	0	0	0	0	1	0	0	1	0	SAMN05176187	PRJNA322640	GCA_001663175.1	Complete	Bacteria	3.09036	Erythrobacter neustonensis	Pseudomonadota	Alphaproteobacteria	Sphingomonadales	Erythrobacteraceae	Erythrobacter	Bacteria	Pseudomonadota	Alphaproteobacteria	Sphingomonadales	Sphingomonadaceae	Erythrobacter	Erythrobacter neustonensis
GCF_002407265.1_ASM240726v1	1	1	0	0	0	0	1	1	0	1	0	0	0	0	0	0	1	0	1	0	0	SAMN07267288	PRJNA391385	GCA_002407265.1	Complete	Bacteria	4.15744	Celeribacter ethanolicus	Pseudomonadota	Alphaproteobacteria	Rhodobacterales	Roseobacteraceae	Celeribacter	Bacteria	Pseudomonadota	Alphaproteobacteria	Rhodobacterales	Rhodobacteraceae	Celeribacter	Celeribacter ethanolicus
GCF_901827205.1_ASM90182720v1	1	1	0	1	0	1	1	1	1	0	0	0	0	0	0	1	0	0	0	1	0	SAMEA5159695	PRJEB30113	GCA_901827205.1	Complete	Bacteria	6.65208	Variovorax sp. PBS-H4	Pseudomonadota	Betaproteobacteria	Burkholderiales	Comamonadaceae	Variovorax	Bacteria	Pseudomonadota	Gammaproteobacteria	Burkholderiales	Burkholderiaceae_B	Variovorax	Variovorax sp901827205
GCF_004194535.1_ASM419453v1	1	1	1	0	1	1	1	1	1	1	1	1	1	0	1	1	0	0	0	1	0	SAMN08324479	PRJNA428922	GCA_004194535.1	Complete	Bacteria	4.58803	Iodobacter fluviatilis	Pseudomonadota	Betaproteobacteria	Neisseriales	Chitinibacteraceae	Iodobacter	Bacteria	Pseudomonadota	Gammaproteobacteria	Burkholderiales	Chitinibacteraceae	Iodobacter	Iodobacter fluviatilis_A
GCF_003019945.1_ASM301994v1	2	1	1	0	1	1	1	1	1	1	0	0	1	0	1	1	0	0	0	1	0	SAMN05004748	PRJNA231221	GCA_003019945.1	Complete	Bacteria	6.93041	Burkholderia vietnamiensis	Pseudomonadota	Betaproteobacteria	Burkholderiales	Burkholderiaceae	Burkholderia	Bacteria	Pseudomonadota	Gammaproteobacteria	Burkholderiales	Burkholderiaceae	Burkholderia	Burkholderia vietnamiensis
GCF_000284195.1_ASM28419v1	1	1	0	0	1	1	1	1	0	1	0	0	0	0	0	0	1	0	0	1	0	SAMN02603556	PRJNA75031	GCA_000284195.1	Complete	Bacteria	1.30039	Rickettsia parkeri	Pseudomonadota	Alphaproteobacteria	Rickettsiales	Rickettsiaceae	Rickettsia	Bacteria	Pseudomonadota	Alphaproteobacteria	Rickettsiales	Rickettsiaceae	Rickettsia	Rickettsia rickettsii
GCF_010587385.1_ASM1058738v1	1	1	1	0	1	1	1	1	1	1	1	1	1	1	1	1	0	0	0	0	1	SAMN13738063	PRJNA599044	GCA_010587385.1	Complete	Bacteria	4.79933	Vibrio astriarenae	Pseudomonadota	Gammaproteobacteria	Vibrionales	Vibrionaceae	Vibrio	Bacteria	Pseudomonadota	Gammaproteobacteria	Enterobacterales_A	Vibrionaceae	Vibrio	Vibrio astriarenae
GCF_016865235.1_ASM1686523v1	1	1	0	1	0	0	1	1	1	1	0	0	0	0	1	1	0	0	0	1	0	SAMN16484694	PRJNA669659	GCA_016865235.1	Complete	Bacteria	4.8122	Dyella caseinilytica	Pseudomonadota	Gammaproteobacteria	Xanthomonadales	Rhodanobacteraceae	Dyella	Bacteria	Pseudomonadota	Gammaproteobacteria	Xanthomonadales	Rhodanobacteraceae	Dyella_B	Dyella_B caseinilytica
GCF_947250775.1_icRhiConi1.Wolbachia_sp_1.1	1	1	0	0	1	1	1	1	0	0	0	0	0	0	0	0	1	0	0	1	0	SAMEA111432221	PRJEB57000	GCA_947250775.1	Complete	Bacteria	1.70391	Wolbachia endosymbiont (group A) of Rhinocyllus conicus	Pseudomonadota	Alphaproteobacteria	Rickettsiales	Anaplasmataceae	Wolbachia
GCF_021233075.1_ASM2123307v1	1	1	1	0	1	1	1	1	1	1	2	1	1	0	1	1	0	0	0	1	0	SAMN23443333	PRJNA783734	GCA_021233075.1	Complete	Bacteria	6.83613	Pseudomonas sp. 7-41	Pseudomonadota	Gammaproteobacteria	Pseudomonadales	Pseudomonadaceae	Pseudomonas	Bacteria	Pseudomonadota	Gammaproteobacteria	Pseudomonadales	Pseudomonadaceae	Pseudomonas_E	Pseudomonas_E veronii
GCF_003491345.1_ASM349134v1	1	1	0	0	0	0	1	1	1	1	0	0	0	0	0	0	1	0	1	0	0	SAMN08182042	PRJNA422578	GCA_003491345.1	Complete	Bacteria	4.56117	Neorhizobium sp. SOG26	Pseudomonadota	Alphaproteobacteria	Hyphomicrobiales	Rhizobiaceae	Neorhizobium	Bacteria	Pseudomonadota	Alphaproteobacteria	Rhizobiales	Rhizobiaceae	Neorhizobium	Neorhizobium sp003491345
GCF_011397855.1_ASM1139785v1	1	1	1	0	1	1	1	1	1	1	1	1	1	0	1	1	0	0	0	1	0	SAMD00204525	PRJDB9285	GCA_011397855.1	Complete	Bacteria	6.08945	Pseudomonas otitidis	Pseudomonadota	Gammaproteobacteria	Pseudomonadales	Pseudomonadaceae	Pseudomonas	Bacteria	Pseudomonadota	Gammaproteobacteria	Pseudomonadales	Pseudomonadaceae	Pseudomonas_F	Pseudomonas_F otitidis
GCF_011301715.1_ASM1130171v1	1	1	0	0	0	0	1	1	0	1	1	0	0	0	0	0	1	0	0	1	0	SAMN14260681	PRJNA609865	GCA_011301715.1	Complete	Bacteria	2.34013	Sphingomonas sp. HDW15A	Pseudomonadota	Alphaproteobacteria	Sphingomonadales	Sphingomonadaceae	Sphingomonas	Bacteria	Pseudomonadota	Alphaproteobacteria	Sphingomonadales	Sphingomonadaceae	Sphingomicrobium	Sphingomicrobium sp011301715
GCF_001281485.1_ASM128148v1	1	1	0	0	0	1	2	1	0	1	0	0	0	0	0	0	1	0	0	1	0	SAMN03896005	PRJNA290561	GCA_001281485.1	Complete	Bacteria	2.78626	Altererythrobacter epoxidivorans	Pseudomonadota	Alphaproteobacteria	Sphingomonadales	Erythrobacteraceae	Altererythrobacter	Bacteria	Pseudomonadota	Alphaproteobacteria	Sphingomonadales	Sphingomonadaceae	Erythrobacter	Erythrobacter epoxidivorans
GCF_000011805.1_ASM1180v1	1	1	1	0	1	1	1	1	1	1	1	1	1	1	1	1	0	0	0	0	1	SAMN02604303	PRJNA12986	GCA_000011805.1	Complete	Bacteria	4.27372	Aliivibrio fischeri	Pseudomonadota	Gammaproteobacteria	Vibrionales	Vibrionaceae	Aliivibrio	Bacteria	Pseudomonadota	Gammaproteobacteria	Enterobacterales_A	Vibrionaceae	Aliivibrio	Aliivibrio fischeri
GCF_001693515.2_ASM169351v2	1	1	0	0	0	1	2	1	0	1	0	0	0	0	0	0	1	0	1	0	0	SAMN05230119	PRJNA325366	GCA_001693515.2	Complete	Bacteria	8.37772	Bradyrhizobium paxllaeri	Pseudomonadota	Alphaproteobacteria	Hyphomicrobiales	Nitrobacteraceae	Bradyrhizobium	Bacteria	Pseudomonadota	Alphaproteobacteria	Rhizobiales	Xanthobacteraceae	Bradyrhizobium	Bradyrhizobium paxllaeri
GCF_900654235.1_alt76	1	1	1	0	1	1	1	2	1	1	0	0	0	1	1	1	0	0	0	0	0	SAMEA5065789	PRJEB28726	GCA_900654235.1	Complete	Bacteria	4.85709	Alteromonas sp. 76-1	Pseudomonadota	Gammaproteobacteria	Alteromonadales	Alteromonadaceae	Alteromonas	Bacteria	Pseudomonadota	Gammaproteobacteria	Enterobacterales_A	Alteromonadaceae	Alteromonas	Alteromonas naphthalenivorans
GCF_000818015.1_ASM81801v1	2	1	1	0	1	1	1	1	1	1	1	1	1	0	1	1	0	0	0	1	0	SAMN02673660	PRJNA240670	GCA_000818015.1	Complete	Bacteria	4.38348	Stutzerimonas balearica	Pseudomonadota	Gammaproteobacteria	Pseudomonadales	Pseudomonadaceae	Stutzerimonas	Bacteria	Pseudomonadota	Gammaproteobacteria	Pseudomonadales	Pseudomonadaceae	Stutzerimonas	Stutzerimonas balearica
GCF_001399515.1_ASM139951v1	1	1	0	0	0	0	1	1	0	1	0	0	0	0	0	0	1	0	1	0	0	SAMN04159244	PRJNA298454	GCA_001399515.1	Complete	Bacteria	3.27639	Ketogulonicigenium vulgare	Pseudomonadota	Alphaproteobacteria	Rhodobacterales	Roseobacteraceae	Ketogulonicigenium	Bacteria	Pseudomonadota	Alphaproteobacteria	Rhodobacterales	Rhodobacteraceae	Ketogulonicigenium	Ketogulonicigenium vulgare
GCF_013403565.1_ASM1340356v1	1	1	1	0	1	1	1	1	1	1	1	1	1	0	1	1	0	0	0	1	0	SAMN15030392	PRJNA635267	GCA_013403565.1	Complete	Bacteria	3.6778	Chitinibacter bivalviorum	Pseudomonadota	Betaproteobacteria	Neisseriales	Chitinibacteraceae	Chitinibacter	Bacteria	Pseudomonadota	Gammaproteobacteria	Burkholderiales	Chitinibacteraceae	Chitinibacter	Chitinibacter bivalviorum
GCF_010669285.1_ASM1066928v1	1	1	1	0	1	1	1	1	1	2	0	0	0	0	1	1	0	0	0	1	0	SAMN14074152	PRJNA605681	GCA_010669285.1	Complete	Bacteria	4.6495	Kineobactrum salinum	Pseudomonadota	Gammaproteobacteria	Cellvibrionales	Halieaceae	Kineobactrum	Bacteria	Pseudomonadota	Gammaproteobacteria	Pseudomonadales	Halieaceae	Kineobactrum	Kineobactrum salinum
GCF_009938225.1_ASM993822v1	1	1	1	0	1	1	1	1	1	1	1	1	1	1	1	1	0	0	0	0	1	SAMD00167061	PRJDB8189	GCA_009938225.1	Complete	Bacteria	4.79693	Vibrio ponticus	Pseudomonadota	Gammaproteobacteria	Vibrionales	Vibrionaceae	Vibrio	Bacteria	Pseudomonadota	Gammaproteobacteria	Enterobacterales_A	Vibrionaceae	Vibrio	Vibrio ponticus
GCF_004923295.1_ASM492329v1	1	1	0	0	1	1	2	1	0	1	1	1	1	0	0	0	1	0	0	1	0	SAMN11382551	PRJNA531808	GCA_004923295.1	Complete	Bacteria	7.16638	Azospirillum sp. TSH100	Pseudomonadota	Alphaproteobacteria	Rhodospirillales	Azospirillaceae	Azospirillum	Bacteria	Pseudomonadota	Alphaproteobacteria	Azospirillales	Azospirillaceae	Azospirillum	Azospirillum sp003115975
GCF_013085525.1_ASM1308552v1	1	1	1	0	1	1	1	1	1	1	1	1	1	1	1	1	0	0	0	0	1	SAMN11250630	PRJNA528964	GCA_013085525.1	Complete	Bacteria	4.83478	Aeromonas sp. 1805	Pseudomonadota	Gammaproteobacteria	Aeromonadales	Aeromonadaceae	Aeromonas	Bacteria	Pseudomonadota	Gammaproteobacteria	Enterobacterales_A	Aeromonadaceae	Aeromonas	Aeromonas hydrophila
GCF_003143515.1_ASM314351v1	1	1	1	0	1	1	1	1	1	1	0	0	0	0	1	1	0	0	0	1	0	SAMN09104968	PRJNA470800	GCA_003143515.1	Complete	Bacteria	5.84465	Massilia oculi	Pseudomonadota	Betaproteobacteria	Burkholderiales	Oxalobacteraceae	Massilia	Bacteria	Pseudomonadota	Gammaproteobacteria	Burkholderiales	Burkholderiaceae	Telluria	Telluria oculi
GCF_002872475.1_ASM287247v1	2	1	1	0	1	2	1	1	1	1	1	1	1	0	1	1	0	0	0	1	0	SAMN08283967	PRJNA428201	GCA_002872475.1	Complete	Bacteria	3.22551	Pseudazoarcus pumilus	Pseudomonadota	Betaproteobacteria	Rhodocyclales	Zoogloeaceae	Pseudazoarcus	Bacteria	Pseudomonadota	Gammaproteobacteria	Burkholderiales	Rhodocyclaceae	Azoarcus_D	Azoarcus_D pumilum
GCF_020971565.1_ASM2097156v1	1	1	1	0	1	1	1	1	1	2	1	1	1	1	1	1	0	0	0	0	1	SAMN23227730	PRJNA781071	GCA_020971565.1	Complete	Bacteria	4.71303	Pectobacterium parvum	Pseudomonadota	Gammaproteobacteria	Enterobacterales	Pectobacteriaceae	Pectobacterium	Bacteria	Pseudomonadota	Gammaproteobacteria	Enterobacterales	Enterobacteriaceae	Pectobacterium	Pectobacterium polaris
GCF_029457395.1_ASM2945739v1	1	1	1	0	1	2	1	1	1	1	1	1	1	0	1	1	0	1	0	1	0	SAMN33775937	PRJNA945221	GCA_029457395.1	Complete	Bacteria	6.22947	Pseudomonas nitroreducens	Pseudomonadota	Gammaproteobacteria	Pseudomonadales	Pseudomonadaceae	Pseudomonas
GCF_008693645.1_ASM869364v1	1	1	1	0	1	3	1	1	1	1	1	1	1	1	1	1	0	0	0	0	1	SAMN11056331	PRJNA231221	GCA_008693645.1	Complete	Bacteria	5.0493	Citrobacter werkmanii	Pseudomonadota	Gammaproteobacteria	Enterobacterales	Enterobacteriaceae	Citrobacter	Bacteria	Pseudomonadota	Gammaproteobacteria	Enterobacterales	Enterobacteriaceae	Citrobacter	Citrobacter werkmanii
GCF_947251585.1_ioIscEleg1.Wolbachia_sp_1.1	1	1	0	0	1	1	1	1	0	0	0	0	0	0	0	0	2	0	0	1	0	SAMEA111432288	PRJEB56991	GCA_947251585.1	Complete	Bacteria	2.1923	Wolbachia endosymbiont (group B) of Ischnura elegans	Pseudomonadota	Alphaproteobacteria	Rickettsiales	Anaplasmataceae	Wolbachia
GCF_024746855.1_ASM2474685v1	1	1	1	0	1	1	1	1	1	1	0	0	0	1	1	1	0	0	0	0	0	SAMN07956707	PRJNA416452	GCA_024746855.1	Complete	Bacteria	5.41646	Pseudoalteromonas flavipulchra	Pseudomonadota	Gammaproteobacteria	Alteromonadales	Pseudoalteromonadaceae	Pseudoalteromonas	Bacteria	Pseudomonadota	Gammaproteobacteria	Enterobacterales_A	Alteromonadaceae	Pseudoalteromonas	Pseudoalteromonas elyakovii
GCF_947250565.1_iyAndHaem1.Wolbachia_sp_1.1	1	1	0	0	1	1	1	1	0	0	0	0	0	0	0	0	1	0	0	1	0	SAMEA111432239	PRJEB56937	GCA_947250565.1	Complete	Bacteria	1.49401	Wolbachia endosymbiont (group A) of Andrena haemorrhoa	Pseudomonadota	Alphaproteobacteria	Rickettsiales	Anaplasmataceae	Wolbachia
GCF_003691465.1_ASM369146v1	1	1	1	0	1	1	1	1	1	1	0	0	0	0	1	1	0	0	0	1	0	SAMN10255221	PRJNA495108	GCA_003691465.1	Complete	Bacteria	5.53921	Pseudomonas sp. LTJR-52	Pseudomonadota	Gammaproteobacteria	Pseudomonadales	Pseudomonadaceae	Pseudomonas	Bacteria	Pseudomonadota	Gammaproteobacteria	Pseudomonadales	Pseudomonadaceae	Pseudomonas_B	Pseudomonas_B luteola
GCF_002586745.1_ASM258674v1	1	1	1	0	1	1	1	1	1	1	1	1	1	1	1	1	0	0	0	0	1	SAMN07585966	PRJNA400916	GCA_002586745.1	Complete	Bacteria	4.6156	Aeromonas sp. CU5	Pseudomonadota	Gammaproteobacteria	Aeromonadales	Aeromonadaceae	Aeromonas	Bacteria	Pseudomonadota	Gammaproteobacteria	Enterobacterales_A	Aeromonadaceae	Aeromonas	Aeromonas sobria
GCA_015767675.1_ASM1576767v1	1	1	1	0	1	1	1	1	1	1	1	1	1	1	1	1	0	0	0	0	1	SAMN16880831	PRJNA680459	GCA_015767675.1	Complete	Bacteria	5.10981	Vibrio navarrensis	Pseudomonadota	Gammaproteobacteria	Vibrionales	Vibrionaceae	Vibrio	Bacteria	Pseudomonadota	Gammaproteobacteria	Enterobacterales_A	Vibrionaceae	Vibrio	Vibrio sp000960595
GCF_001007935.1_ASM100793v1	1	1	1	0	1	1	1	1	1	1	0	0	0	0	1	1	0	0	0	1	0	SAMN03569272	PRJNA282404	GCA_001007935.1	Complete	Bacteria	4.06784	Nitrosomonas communis	Pseudomonadota	Betaproteobacteria	Nitrosomonadales	Nitrosomonadaceae	Nitrosomonas	Bacteria	Pseudomonadota	Gammaproteobacteria	Burkholderiales	Nitrosomonadaceae	Nitrosomonas	Nitrosomonas communis
GCF_025402875.1_ASM2540287v1	1	1	1	0	1	1	1	1	1	1	1	1	1	1	1	1	0	0	0	0	1	SAMN30884599	PRJNA881029	GCA_025402875.1	Complete	Bacteria	4.63111	Shewanella putrefaciens	Pseudomonadota	Gammaproteobacteria	Alteromonadales	Shewanellaceae	Shewanella
GCF_000764535.1_ASM76453v1	1	1	0	0	0	0	1	1	0	1	0	0	0	0	0	0	1	0	0	1	0	SAMN03078686	PRJNA261987	GCA_000764535.1	Complete	Bacteria	4.0619	Sphingomonas taxi	Pseudomonadota	Alphaproteobacteria	Sphingomonadales	Sphingomonadaceae	Sphingomonas	Bacteria	Pseudomonadota	Alphaproteobacteria	Sphingomonadales	Sphingomonadaceae	Sphingomonas	Sphingomonas taxi
GCF_023716485.1_ASM2371648v1	1	1	1	0	1	1	1	1	1	1	0	0	0	0	1	1	0	1	0	1	0	SAMN25948937	PRJNA668462	GCA_023716485.1	Complete	Bacteria	4.85583	Microbulbifer variabilis	Pseudomonadota	Gammaproteobacteria	Cellvibrionales	Microbulbiferaceae	Microbulbifer	Bacteria	Pseudomonadota	Gammaproteobacteria	Pseudomonadales	Cellvibrionaceae	Microbulbifer	Microbulbifer variabilis_B
GCF_015140455.1_ASM1514045v1	1	1	1	0	1	1	1	1	1	1	1	1	1	0	1	1	0	0	0	1	0	SAMD00248745	PRJDB10574	GCA_015140455.1	Complete	Bacteria	3.39864	Jeongeupia sp. HS-3	Pseudomonadota	Betaproteobacteria	Neisseriales	Chitinibacteraceae	Jeongeupia	Bacteria	Pseudomonadota	Gammaproteobacteria	Burkholderiales	Chitinibacteraceae	Jeongeupia	Jeongeupia sp015140455
GCF_014490665.1_ASM1449066v1	1	1	0	0	0	1	1	2	0	1	0	0	0	0	0	0	1	0	0	1	0	SAMN15667083	PRJNA649412	GCA_014490665.1	Complete	Bacteria	5.19746	Sphingomonas alpina	Pseudomonadota	Alphaproteobacteria	Sphingomonadales	Sphingomonadaceae	Sphingomonas	Bacteria	Pseudomonadota	Alphaproteobacteria	Sphingomonadales	Sphingomonadaceae	Sphingomonas	Sphingomonas alpina
GCF_029866465.1_ASM2986646v1	1	1	1	0	1	1	1	1	1	1	1	1	1	0	1	1	0	0	0	1	0	SAMN34229298	PRJNA956709	GCA_029866465.1	Complete	Bacteria	5.68255	Achromobacter mucicolens	Pseudomonadota	Betaproteobacteria	Burkholderiales	Alcaligenaceae	Achromobacter
GCF_009363515.1_ASM936351v1	1	1	1	0	1	1	1	1	1	1	1	1	1	1	1	1	0	0	0	0	0	SAMN11996122	PRJNA547984	GCA_009363515.1	Complete	Bacteria	4.31327	Marinobacter sp. THAF39	Pseudomonadota	Gammaproteobacteria	Pseudomonadales	Marinobacteraceae	Marinobacter	Bacteria	Pseudomonadota	Gammaproteobacteria	Pseudomonadales	Oleiphilaceae	Marinobacter	Marinobacter shengliensis
GCF_016806835.2_ASM1680683v2	1	1	0	0	1	1	1	1	0	1	1	1	1	0	0	0	1	0	0	1	0	SAMN17313771	PRJNA693058	GCA_016806835.2	Complete	Bacteria	7.7594	Skermanella rosea	Pseudomonadota	Alphaproteobacteria	Rhodospirillales	Azospirillaceae	Skermanella	Bacteria	Pseudomonadota	Alphaproteobacteria	Azospirillales	Azospirillaceae	Skermanella	Skermanella rosea
GCF_000025545.1_ASM2554v1	1	1	0	2	1	1	2	1	1	1	0	0	0	0	1	1	0	0	0	1	0	SAMN02598475	PRJNA30759	GCA_000025545.1	Complete	Bacteria	2.98506	Thioalkalivibrio sp. K90mix	Pseudomonadota	Gammaproteobacteria	Chromatiales	Ectothiorhodospiraceae	Thioalkalivibrio	Bacteria	Pseudomonadota	Gammaproteobacteria	Ectothiorhodospirales	Thioalkalivibrionaceae	Thioalkalivibrio	Thioalkalivibrio sp000025545
GCF_009856525.1_ASM985652v1	1	1	0	0	0	0	1	1	0	0	0	0	0	0	0	0	1	0	0	1	0	SAMN13546316	PRJNA595124	GCA_009856525.1	Complete	Bacteria	0.864092	Neorickettsia findlayensis	Pseudomonadota	Alphaproteobacteria	Rickettsiales	Anaplasmataceae	Neorickettsia	Bacteria	Pseudomonadota	Alphaproteobacteria	Rickettsiales	Anaplasmataceae	Neorickettsia	Neorickettsia findlayensis
GCF_004328665.1_ASM432866v1	1	1	1	0	1	1	1	1	1	1	0	0	0	1	1	1	0	0	0	0	0	SAMN06323244	PRJNA374396	GCA_004328665.1	Complete	Bacteria	3.90525	Pseudoalteromonas sp. DL-6	Pseudomonadota	Gammaproteobacteria	Alteromonadales	Pseudoalteromonadaceae	Pseudoalteromonas	Bacteria	Pseudomonadota	Gammaproteobacteria	Enterobacterales_A	Alteromonadaceae	Pseudoalteromonas	Pseudoalteromonas sp001974855
GCF_010092425.1_ASM1009242v1	1	1	0	1	0	0	1	1	1	1	0	0	0	0	1	1	0	0	0	1	0	SAMN13814097	PRJNA600346	GCA_010092425.1	Complete	Bacteria	3.20081	Sinimarinibacterium sp. NLF-5-8	Pseudomonadota	Gammaproteobacteria	Nevskiales	Nevskiaceae	Sinimarinibacterium	Bacteria	Pseudomonadota	Gammaproteobacteria	Nevskiales	Nevskiaceae	Sinimarinibacterium	Sinimarinibacterium sp010092425
GCF_012427845.1_ASM1242784v1	1	1	1	0	1	1	1	1	1	2	1	1	1	1	1	1	0	0	0	0	1	SAMN11162174	PRJNA527839	GCA_012427845.1	Complete	Bacteria	4.79378	Pectobacterium punjabense	Pseudomonadota	Gammaproteobacteria	Enterobacterales	Pectobacteriaceae	Pectobacterium	Bacteria	Pseudomonadota	Gammaproteobacteria	Enterobacterales	Enterobacteriaceae	Pectobacterium	Pectobacterium punjabense
GCF_014268275.3_ASM1426827v3	1	1	1	0	1	2	1	2	1	1	0	0	0	0	1	1	0	0	0	1	0	SAMN15248358	PRJNA639797	GCA_014268275.3	Complete	Bacteria	6.24019	Pseudomonas tritici	Pseudomonadota	Gammaproteobacteria	Pseudomonadales	Pseudomonadaceae	Pseudomonas	Bacteria	Pseudomonadota	Gammaproteobacteria	Pseudomonadales	Pseudomonadaceae	Pseudomonas_E	Pseudomonas_E tritici
GCF_001618845.1_ASM161884v1	3	1	0	0	0	0	1	1	0	1	0	0	0	0	0	0	1	1	1	0	0	SAMN04604739	PRJNA317273	GCA_001618845.1	Complete	Bacteria	6.88045	Mesorhizobium ciceri	Pseudomonadota	Alphaproteobacteria	Hyphomicrobiales	Phyllobacteriaceae	Mesorhizobium	Bacteria	Pseudomonadota	Alphaproteobacteria	Rhizobiales	Rhizobiaceae	Mesorhizobium	Mesorhizobium ciceri
GCF_000277285.1_ASM27728v1	1	1	0	0	1	1	1	1	0	0	0	0	0	0	0	0	1	0	0	1	0	SAMN02603529	PRJNA65219	GCA_000277285.1	Complete	Bacteria	1.11237	Rickettsia typhi	Pseudomonadota	Alphaproteobacteria	Rickettsiales	Rickettsiaceae	Rickettsia	Bacteria	Pseudomonadota	Alphaproteobacteria	Rickettsiales	Rickettsiaceae	Rickettsia	Rickettsia typhi
GCF_001579905.1_ASM157990v1	1	1	0	0	0	0	1	1	0	1	0	0	0	0	0	0	1	0	1	0	0	SAMN03785153	PRJNA244670	GCA_001579905.1	Complete	Bacteria	6.0513	Labrenzia sp. CP4	Pseudomonadota	Alphaproteobacteria	Hyphomicrobiales	Stappiaceae	Labrenzia	Bacteria	Pseudomonadota	Alphaproteobacteria	Rhizobiales	Stappiaceae	Roseibium	Roseibium aggregatum_A
GCF_024599795.1_ASM2459979v1	1	1	1	0	1	2	1	1	1	1	1	1	1	1	1	1	0	0	0	0	1	SAMN29928042	PRJNA861833	GCA_024599795.1	Complete	Bacteria	4.95253	Enterobacter cloacae complex sp. R_G8	Pseudomonadota	Gammaproteobacteria	Enterobacterales	Enterobacteriaceae	Enterobacter	Bacteria	Pseudomonadota	Gammaproteobacteria	Enterobacterales	Enterobacteriaceae	Enterobacter	Enterobacter cloacae
GCF_000012305.1_ASM1230v1	1	1	1	0	0	0	1	1	2	0	0	0	0	0	1	1	0	0	0	1	0	SAMN02598544	PRJNA9633	GCA_000012305.1	Complete	Bacteria	2.6507	Psychrobacter arcticus	Pseudomonadota	Gammaproteobacteria	Moraxellales	Moraxellaceae	Psychrobacter	Bacteria	Pseudomonadota	Gammaproteobacteria	Pseudomonadales	Moraxellaceae	Psychrobacter	Psychrobacter arcticus
GCF_020162295.1_ASM2016229v1	1	1	1	0	1	1	1	1	1	1	0	0	0	0	0	0	0	1	0	0	0	SAMN17137619	PRJNA687213	GCA_020162295.1	Complete	Bacteria	2.43207	Alysiella filiformis	Pseudomonadota	Betaproteobacteria	Neisseriales	Neisseriaceae	Alysiella	Bacteria	Pseudomonadota	Gammaproteobacteria	Burkholderiales	Neisseriaceae	Alysiella	Alysiella filiformis
GCF_902459485.1_pb_189-2_HGAP3_CTR	1	1	0	0	0	0	1	1	1	1	0	0	0	0	1	1	0	0	0	1	0	SAMEA5080415	PRJEB29684	GCA_902459485.1	Complete	Bacteria	2.83319	Aquicella siphonis	Pseudomonadota	Gammaproteobacteria	Legionellales	Coxiellaceae	Aquicella	Bacteria	Pseudomonadota	Gammaproteobacteria	DSM-16500	DSM-16500	Aquicella_A	Aquicella_A siphonis
GCF_023716845.1_ASM2371684v1	1	1	1	0	1	1	1	1	1	1	1	1	1	1	1	1	0	0	0	0	1	SAMN17282705	PRJNA668462	GCA_023716845.1	Complete	Bacteria	5.62538	Vibrio sp. SCSIO 43133	Pseudomonadota	Gammaproteobacteria	Vibrionales	Vibrionaceae	Vibrio	Bacteria	Pseudomonadota	Gammaproteobacteria	Enterobacterales_A	Vibrionaceae	Vibrio	Vibrio mediterranei
GCF_029319185.1_ASM2931918v1	1	1	1	0	1	2	1	1	1	1	1	1	1	1	1	1	0	0	0	0	1	SAMN33581340	PRJNA940906	GCA_029319185.1	Complete	Bacteria	4.87644	Superficieibacter sp. HKU1	Pseudomonadota	Gammaproteobacteria	Enterobacterales	Enterobacteriaceae	Superficieibacter
GCF_001641285.1_ASM164128v1	1	1	0	1	0	0	3	1	1	1	0	0	0	0	1	1	0	1	0	1	0	SAMN04433089	PRJNA309454	GCA_001641285.1	Complete	Bacteria	4.22717	Dyella thiooxydans	Pseudomonadota	Gammaproteobacteria	Xanthomonadales	Rhodanobacteraceae	Dyella	Bacteria	Pseudomonadota	Gammaproteobacteria	Xanthomonadales	Rhodanobacteraceae	Dyella_A	Dyella_A thiooxydans
GCF_005155025.1_ASM515502v1	1	1	1	1	1	1	1	1	1	2	1	1	1	1	1	1	0	0	0	1	0	SAMN11475374	PRJNA534005	GCA_005155025.1	Complete	Bacteria	4.35989	Aquitalea aquatilis	Pseudomonadota	Betaproteobacteria	Neisseriales	Chromobacteriaceae	Aquitalea	Bacteria	Pseudomonadota	Gammaproteobacteria	Burkholderiales	Chromobacteriaceae	Aquitalea	Aquitalea aquatilis
GCF_013394125.1_ASM1339412v1	1	1	1	0	1	1	1	1	1	1	0	0	0	1	1	1	0	0	0	0	0	SAMN12071514	PRJNA549111	GCA_013394125.1	Complete	Bacteria	4.13131	Pseudoalteromonas sp. Scap25	Pseudomonadota	Gammaproteobacteria	Alteromonadales	Pseudoalteromonadaceae	Pseudoalteromonas	Bacteria	Pseudomonadota	Gammaproteobacteria	Enterobacterales_A	Alteromonadaceae	Pseudoalteromonas	Pseudoalteromonas undina
GCF_029854435.1_ASM2985443v1	1	1	0	0	1	1	1	1	0	1	1	1	1	0	0	0	1	0	1	0	0	SAMN34204162	PRJNA956142	GCA_029854435.1	Complete	Bacteria	6.85558	Neorhizobium petrolearium	Pseudomonadota	Alphaproteobacteria	Hyphomicrobiales	Rhizobiaceae	Neorhizobium
GCF_019599025.1_ASM1959902v1	1	1	1	0	1	2	1	1	1	2	1	0	0	0	1	1	0	0	0	1	0	SAMN20583237	PRJNA752130	GCA_019599025.1	Complete	Bacteria	5.37904	Pseudomonas sp. S07E 245	Pseudomonadota	Gammaproteobacteria	Pseudomonadales	Pseudomonadaceae	Pseudomonas	Bacteria	Pseudomonadota	Gammaproteobacteria	Pseudomonadales	Pseudomonadaceae	Pseudomonas_E	Pseudomonas_E shirazensis
GCF_007858975.2_ASM785897v2	1	1	1	0	1	1	1	1	1	1	1	1	1	1	1	1	0	0	0	0	1	SAMN12359392	PRJNA556543	GCA_007858975.2	Complete	Bacteria	4.31715	Dickeya poaceiphila	Pseudomonadota	Gammaproteobacteria	Enterobacterales	Pectobacteriaceae	Dickeya	Bacteria	Pseudomonadota	Gammaproteobacteria	Enterobacterales	Enterobacteriaceae	Dickeya	Dickeya poaceiphila
GCF_013459645.1_ASM1345964v1	1	1	0	0	2	3	1	1	0	1	2	2	1	0	0	0	1	0	1	0	0	SAMN15042369	PRJNA635513	GCA_013459645.1	Complete	Bacteria	6.10968	Martelella sp. NC20	Pseudomonadota	Alphaproteobacteria	Hyphomicrobiales	Aurantimonadaceae	Martelella	Bacteria	Pseudomonadota	Alphaproteobacteria	Rhizobiales	Rhizobiaceae	Martelella	Martelella sp013459645
GCF_019457595.1_ASM1945759v1	1	1	1	0	1	1	1	2	1	2	1	1	1	1	1	1	0	0	0	1	1	SAMN20447899	PRJNA750292	GCA_019457595.1	Complete	Bacteria	4.36874	Shewanella psychrotolerans	Pseudomonadota	Gammaproteobacteria	Alteromonadales	Shewanellaceae	Shewanella	Bacteria	Pseudomonadota	Gammaproteobacteria	Enterobacterales_A	Shewanellaceae	Shewanella	Shewanella sp019457595
GCF_009937955.1_ASM993795v1	1	1	1	0	1	1	1	2	1	1	1	1	1	0	1	1	0	0	0	1	0	SAMD00106803	PRJDB6566	GCA_009937955.1	Complete	Bacteria	6.69297	Undibacterium sp. KW1	Pseudomonadota	Betaproteobacteria	Burkholderiales	Oxalobacteraceae	Undibacterium	Bacteria	Pseudomonadota	Gammaproteobacteria	Burkholderiales	Burkholderiaceae	Undibacterium	Undibacterium sp009937955
GCF_008807855.1_ASM880785v1	1	1	1	0	1	4	1	1	1	1	1	1	1	0	1	1	0	0	0	1	0	SAMN09945366	PRJNA488920	GCA_008807855.1	Complete	Bacteria	7.29685	Cupriavidus oxalaticus	Pseudomonadota	Betaproteobacteria	Burkholderiales	Burkholderiaceae	Cupriavidus	Bacteria	Pseudomonadota	Gammaproteobacteria	Burkholderiales	Burkholderiaceae	Cupriavidus	Cupriavidus oxalaticus
GCF_011305535.1_ASM1130553v1	1	1	0	0	1	1	1	1	1	0	1	1	1	0	0	1	0	1	0	1	0	SAMN14260604	PRJNA609834	GCA_011305535.1	Complete	Bacteria	6.21489	Diaphorobacter sp. HDW4B	Pseudomonadota	Betaproteobacteria	Burkholderiales	Comamonadaceae	Diaphorobacter	Bacteria	Pseudomonadota	Gammaproteobacteria	Burkholderiales	Burkholderiaceae_B	Diaphorobacter_A	Diaphorobacter_A sp011305535
GCF_008693605.1_ASM869360v1	1	1	1	0	1	2	1	1	1	1	1	1	1	1	1	1	0	0	0	0	1	SAMN11056332	PRJNA231221	GCA_008693605.1	Complete	Bacteria	4.92934	Citrobacter portucalensis	Pseudomonadota	Gammaproteobacteria	Enterobacterales	Enterobacteriaceae	Citrobacter	Bacteria	Pseudomonadota	Gammaproteobacteria	Enterobacterales	Enterobacteriaceae	Citrobacter	Citrobacter portucalensis
GCF_947250545.1_ilEryTage1.Wolbachia_sp_1.1	1	1	0	0	1	1	1	1	0	0	0	0	0	0	0	0	1	0	0	1	0	SAMEA111432278	PRJEB57012	GCA_947250545.1	Complete	Bacteria	1.53296	Wolbachia endosymbiont (group B) of Erynnis tages	Pseudomonadota	Alphaproteobacteria	Rickettsiales	Anaplasmataceae	Wolbachia
GCF_003443615.1_ASM344361v1	1	1	1	0	1	1	1	2	1	1	0	0	0	1	1	1	0	0	0	0	0	SAMN09780815	PRJNA485019	GCA_003443615.1	Complete	Bacteria	4.45862	Alteromonas sp. BL110	Pseudomonadota	Gammaproteobacteria	Alteromonadales	Alteromonadaceae	Alteromonas	Bacteria	Pseudomonadota	Gammaproteobacteria	Enterobacterales_A	Alteromonadaceae	Alteromonas	Alteromonas sp003443615
GCF_030053135.1_ASM3005313v1	1	1	0	0	0	0	1	1	0	1	0	0	0	0	0	0	1	0	1	0	0	SAMN34588608	PRJNA967359	GCA_030053135.1	Complete	Bacteria	6.98906	Rhizobium sp. BT04	Pseudomonadota	Alphaproteobacteria	Hyphomicrobiales	Rhizobiaceae	Rhizobium
GCF_001483945.1_ASM148394v1	1	1	1	0	1	1	1	1	1	1	0	0	0	0	1	1	0	0	0	1	0	SAMN04334956	PRJNA72471	GCA_001483945.1	Complete	Bacteria	5.61126	Herbaspirillum rubrisubalbicans	Pseudomonadota	Betaproteobacteria	Burkholderiales	Oxalobacteraceae	Herbaspirillum	Bacteria	Pseudomonadota	Gammaproteobacteria	Burkholderiales	Burkholderiaceae	Herbaspirillum	Herbaspirillum rubrisubalbicans
GCF_003925915.1_ASM392591v1	1	1	1	0	1	3	1	2	1	1	1	1	1	1	1	1	0	0	0	0	1	SAMD00127373	PRJDB7098	GCA_003925915.1	Complete	Bacteria	6.19113	Phytobacter sp. MRY16-398	Pseudomonadota	Gammaproteobacteria	Enterobacterales	Enterobacteriaceae	Phytobacter	Bacteria	Pseudomonadota	Gammaproteobacteria	Enterobacterales	Enterobacteriaceae	Phytobacter	Phytobacter diazotrophicus
GCF_008119665.1_ASM811966v1	1	1	1	0	1	1	1	1	1	1	0	0	0	0	1	1	0	1	0	1	0	SAMN12607274	PRJNA561098	GCA_008119665.1	Complete	Bacteria	6.16526	Pigmentiphaga aceris	Pseudomonadota	Betaproteobacteria	Burkholderiales	Alcaligenaceae	Pigmentiphaga	Bacteria	Pseudomonadota	Gammaproteobacteria	Burkholderiales	Burkholderiaceae_C	Pigmentiphaga	Pigmentiphaga aceris
GCF_001431725.1_ASM143172v1	1	1	1	0	1	1	1	1	1	1	0	0	0	0	1	1	0	1	0	1	0	SAMN04216911	PRJNA299864	GCA_001431725.1	Complete	Bacteria	4.75749	Halomonas huangheensis	Pseudomonadota	Gammaproteobacteria	Oceanospirillales	Halomonadaceae	Halomonas	Bacteria	Pseudomonadota	Gammaproteobacteria	Pseudomonadales	Halomonadaceae	Halomonas	Halomonas huangheensis
GCF_018200035.1_ASM1820003v1	1	1	0	0	0	0	1	2	0	1	0	0	0	0	0	0	1	0	1	0	0	SAMN18805703	PRJNA723136	GCA_018200035.1	Complete	Bacteria	3.86016	Sulfitobacter albidus	Pseudomonadota	Alphaproteobacteria	Rhodobacterales	Roseobacteraceae	Sulfitobacter	Bacteria	Pseudomonadota	Alphaproteobacteria	Rhodobacterales	Rhodobacteraceae	Sulfitobacter	Sulfitobacter sp018200035
GCF_009884975.1_ASM988497v1	1	1	1	0	0	0	1	1	2	2	0	0	0	0	1	1	0	0	0	1	0	SAMN12340932	PRJNA556123	GCA_009884975.1	Complete	Bacteria	4.02484	Acinetobacter dispersus	Pseudomonadota	Gammaproteobacteria	Moraxellales	Moraxellaceae	Acinetobacter	Bacteria	Pseudomonadota	Gammaproteobacteria	Pseudomonadales	Moraxellaceae	Acinetobacter	Acinetobacter dispersus
GCF_018408275.1_ASM1840827v1	1	1	1	0	1	4	1	1	1	1	0	0	0	0	1	1	0	0	0	1	0	SAMD00195116	PRJDB9018	GCA_018408275.1	Complete	Bacteria	6.68253	Pseudomonas sp. Pc102	Pseudomonadota	Gammaproteobacteria	Pseudomonadales	Pseudomonadaceae	Pseudomonas	Bacteria	Pseudomonadota	Gammaproteobacteria	Pseudomonadales	Pseudomonadaceae	Pseudomonas_F	Pseudomonas_F tohonis
GCF_000015105.1_ASM1510v1	1	1	1	0	0	0	1	1	0	0	0	0	0	0	0	1	0	1	0	0	0	SAMN02598375	PRJNA16841	GCA_000015105.1	Complete	Bacteria	1.16078	Candidatus Ruthturnera calyptogenae	Pseudomonadota	Gammaproteobacteria	unknown	unknown	Candidatus Ruthturnera	Bacteria	Pseudomonadota	Gammaproteobacteria	PS1	Thioglobaceae	Ruthia	Ruthia magnifica
GCF_015534735.1_ASM1553473v1	1	1	1	0	1	2	1	1	1	1	1	1	1	1	1	1	0	0	0	0	1	SAMN15296098	PRJNA639960	GCA_015534735.1	Complete	Bacteria	4.84323	Salmonella sp. SJTUF14178	Pseudomonadota	Gammaproteobacteria	Enterobacterales	Enterobacteriaceae	Salmonella	Bacteria	Pseudomonadota	Gammaproteobacteria	Enterobacterales	Enterobacteriaceae	Salmonella	Salmonella enterica
GCF_023716585.1_ASM2371658v1	1	1	1	0	1	1	1	1	1	1	1	1	1	1	1	1	0	0	0	0	1	SAMN18309763	PRJNA668462	GCA_023716585.1	Complete	Bacteria	5.92187	Vibrio sp. SCSIO 43140	Pseudomonadota	Gammaproteobacteria	Vibrionales	Vibrionaceae	Vibrio	Bacteria	Pseudomonadota	Gammaproteobacteria	Enterobacterales_A	Vibrionaceae	Vibrio	Vibrio maritimus_B
GCF_000284275.1_ASM28427v1	1	1	0	0	0	0	1	2	0	1	0	0	0	0	0	0	1	0	1	0	0	SAMD00060998	PRJDA72425	GCA_000284275.1	Complete	Bacteria	7.23184	Bradyrhizobium cosmicum	Pseudomonadota	Alphaproteobacteria	Hyphomicrobiales	Nitrobacteraceae	Bradyrhizobium	Bacteria	Pseudomonadota	Alphaproteobacteria	Rhizobiales	Xanthobacteraceae	Bradyrhizobium	Bradyrhizobium cosmicum
GCF_000026085.1_ASM2608v1	1	1	1	0	1	1	1	1	1	1	0	0	0	1	1	1	0	0	0	0	0	SAMEA3138224	PRJNA15713	GCA_000026085.1	Complete	Bacteria	3.85027	Pseudoalteromonas translucida	Pseudomonadota	Gammaproteobacteria	Alteromonadales	Pseudoalteromonadaceae	Pseudoalteromonas	Bacteria	Pseudomonadota	Gammaproteobacteria	Enterobacterales_A	Alteromonadaceae	Pseudoalteromonas	Pseudoalteromonas nigrifaciens
GCF_009363555.1_ASM936355v1	1	1	0	0	0	0	1	1	0	1	0	0	0	0	0	0	1	0	1	0	0	SAMN11996120	PRJNA547984	GCA_009363555.1	Complete	Bacteria	4.26427	Sulfitobacter sp. THAF37	Pseudomonadota	Alphaproteobacteria	Rhodobacterales	Roseobacteraceae	Sulfitobacter	Bacteria	Pseudomonadota	Alphaproteobacteria	Rhodobacterales	Rhodobacteraceae	Sulfitobacter	Sulfitobacter sp009363555
GCF_900638655.1_58635_F02	1	2	1	0	1	1	1	1	1	1	1	1	1	1	1	1	0	0	0	0	1	SAMEA104307718	PRJEB6403	GCA_900638655.1	Complete	Bacteria	4.0387	Pragia fontium	Pseudomonadota	Gammaproteobacteria	Enterobacterales	Budviciaceae	Pragia	Bacteria	Pseudomonadota	Gammaproteobacteria	Enterobacterales	Enterobacteriaceae	Pragia	Pragia fontium
GCF_000830985.1_ASM83098v1	1	1	1	0	1	1	1	1	1	1	0	0	0	1	1	1	0	0	0	0	0	SAMN02401946	PRJNA227392	GCA_000830985.1	Complete	Bacteria	3.9759	Marinobacter similis	Pseudomonadota	Gammaproteobacteria	Pseudomonadales	Marinobacteraceae	Marinobacter	Bacteria	Pseudomonadota	Gammaproteobacteria	Pseudomonadales	Oleiphilaceae	Marinobacter	Marinobacter similis
GCF_014843515.1_ASM1484351v1	1	1	1	0	1	1	1	1	1	1	1	1	1	0	1	1	0	1	0	1	0	SAMN16231213	PRJNA664737	GCA_014843515.1	Complete	Bacteria	7.24022	Pseudomonas sp. ADPe	Pseudomonadota	Gammaproteobacteria	Pseudomonadales	Pseudomonadaceae	Pseudomonas	Bacteria	Pseudomonadota	Gammaproteobacteria	Pseudomonadales	Pseudomonadaceae	Pseudomonas	Pseudomonas citronellolis
GCF_000196355.1_ASM19635v1	1	1	1	0	1	1	1	2	1	1	0	0	0	0	1	1	0	0	0	1	0	SAMN02598322	PRJNA13912	GCA_000196355.1	Complete	Bacteria	3.23431	Nitrosospira multiformis	Pseudomonadota	Betaproteobacteria	Nitrosomonadales	Nitrosomonadaceae	Nitrosospira	Bacteria	Pseudomonadota	Gammaproteobacteria	Burkholderiales	Nitrosomonadaceae	Nitrosospira	Nitrosospira multiformis
GCA_013347225.1_ASM1334722v1	1	1	1	0	1	1	1	1	1	1	1	1	1	0	1	1	0	0	0	1	1	SAMN15063051	PRJNA611629	GCA_013347225.1	Complete	Bacteria	5.03901	Candidatus Accumulibacter similis	Pseudomonadota	Betaproteobacteria	unknown	unknown	Candidatus Accumulibacter	Bacteria	Pseudomonadota	Gammaproteobacteria	Burkholderiales	Rhodocyclaceae	Accumulibacter	Accumulibacter similis
GCF_029215525.1_ASM2921552v1	1	1	1	0	1	1	1	1	1	1	0	0	0	0	1	1	0	0	0	1	0	SAMN33371224	PRJNA868558	GCA_029215525.1	Complete	Bacteria	7.23745	Pseudomonas sp. CBSPBW29	Pseudomonadota	Gammaproteobacteria	Pseudomonadales	Pseudomonadaceae	Pseudomonas
GCF_000019945.1_ASM1994v1	1	2	0	0	0	0	1	1	0	1	0	0	0	0	0	0	1	0	1	0	0	SAMN00000038	PRJNA19559	GCA_000019945.1	Complete	Bacteria	5.849	Methylorubrum populi	Pseudomonadota	Alphaproteobacteria	Hyphomicrobiales	Methylobacteriaceae	Methylorubrum	Bacteria	Pseudomonadota	Alphaproteobacteria	Rhizobiales	Beijerinckiaceae	Methylobacterium	Methylobacterium thiocyanatum
GCF_001466725.1_ASM146672v1	1	1	1	0	1	1	1	1	1	1	1	1	1	1	1	1	0	0	0	0	0	SAMN04324273	PRJNA305323	GCA_001466725.1	Complete	Bacteria	4.37883	Lacimicrobium alkaliphilum	Pseudomonadota	Gammaproteobacteria	Alteromonadales	Alteromonadaceae	Lacimicrobium	Bacteria	Pseudomonadota	Gammaproteobacteria	Enterobacterales_A	Alteromonadaceae	Lacimicrobium	Lacimicrobium alkaliphilum_B
GCF_014083965.1_ASM1408396v1	1	1	0	0	0	0	1	1	1	1	0	0	0	0	1	1	0	1	0	1	0	SAMN13475237	PRJNA593334	GCA_014083965.1	Complete	Bacteria	4.5346	Stenotrophomonas sp. SXG-1	Pseudomonadota	Gammaproteobacteria	Xanthomonadales	Xanthomonadaceae	Stenotrophomonas	Bacteria	Pseudomonadota	Gammaproteobacteria	Xanthomonadales	Xanthomonadaceae	Stenotrophomonas	Stenotrophomonas geniculata
GCF_001307195.1_ASM130719v1	2	1	1	0	0	0	1	1	1	1	0	0	0	0	1	1	0	0	0	1	0	SAMN04110325	PRJNA296861	GCA_001307195.1	Complete	Bacteria	3.05427	Acinetobacter equi	Pseudomonadota	Gammaproteobacteria	Moraxellales	Moraxellaceae	Acinetobacter	Bacteria	Pseudomonadota	Gammaproteobacteria	Pseudomonadales	Moraxellaceae	Acinetobacter	Acinetobacter equi
GCF_001955735.1_ASM195573v1	1	1	1	0	1	1	2	2	1	0	1	1	1	0	0	1	0	0	0	1	0	SAMN06118137	PRJNA356916	GCA_001955735.1	Complete	Bacteria	4.05544	Rhodoferax antarcticus	Pseudomonadota	Betaproteobacteria	Burkholderiales	Comamonadaceae	Rhodoferax	Bacteria	Pseudomonadota	Gammaproteobacteria	Burkholderiales	Burkholderiaceae_B	Rhodoferax	Rhodoferax antarcticus
GCF_001672455.2_ASM167245v2	2	1	0	0	0	0	1	1	0	1	0	0	0	0	0	0	1	1	1	0	0	SAMN05178614	PRJNA323416	GCA_001672455.2	Complete	Bacteria	7.19812	Mesorhizobium sp. WSM1497	Pseudomonadota	Alphaproteobacteria	Hyphomicrobiales	Phyllobacteriaceae	Mesorhizobium	Bacteria	Pseudomonadota	Alphaproteobacteria	Rhizobiales	Rhizobiaceae	Mesorhizobium	Mesorhizobium ciceri
GCF_018687535.1_ASM1868753v1	1	1	1	0	0	0	1	1	1	1	0	0	0	0	1	1	0	0	0	1	0	SAMN08383922	PRJNA295639	GCA_018687535.1	Complete	Bacteria	2.05157	Polynucleobacter sp. MWH-S4W17	Pseudomonadota	Betaproteobacteria	Burkholderiales	Burkholderiaceae	Polynucleobacter	Bacteria	Pseudomonadota	Gammaproteobacteria	Burkholderiales	Burkholderiaceae	Polynucleobacter	Polynucleobacter sp018687535
GCF_009903625.1_ASM990362v1	1	1	1	0	1	1	1	1	1	1	0	0	0	0	1	1	0	0	0	1	0	SAMN13677619	PRJNA597566	GCA_009903625.1	Complete	Bacteria	4.68229	Microbulbifer sp. ALW1	Pseudomonadota	Gammaproteobacteria	Cellvibrionales	Microbulbiferaceae	Microbulbifer	Bacteria	Pseudomonadota	Gammaproteobacteria	Pseudomonadales	Cellvibrionaceae	Microbulbifer	Microbulbifer sp009903625
GCF_002216855.1_ASM221685v1	1	1	1	0	1	1	1	1	1	1	0	0	0	1	0	0	0	0	0	0	0	SAMN07329764	PRJNA393364	GCA_002216855.1	Complete	Bacteria	2.59399	Paraphotobacterium marinum	Pseudomonadota	Gammaproteobacteria	Vibrionales	Vibrionaceae	Paraphotobacterium	Bacteria	Pseudomonadota	Gammaproteobacteria	Enterobacterales_A	Vibrionaceae	Paraphotobacterium	Paraphotobacterium marinum
GCF_024347855.1_ASM2434785v1	1	2	0	0	0	0	1	1	0	1	0	0	0	0	0	0	1	0	1	0	0	SAMD00469826	PRJDB13504	GCA_024347855.1	Complete	Bacteria	5.47296	Methylorubrum sp. GM97	Pseudomonadota	Alphaproteobacteria	Hyphomicrobiales	Methylobacteriaceae	Methylorubrum	Bacteria	Pseudomonadota	Alphaproteobacteria	Rhizobiales	Beijerinckiaceae	Methylobacterium	Methylobacterium extorquens
GCF_947250705.1_ilArcPodn1.Wolbachia_sp_1.1	1	1	0	0	1	1	1	1	0	0	0	0	0	0	0	0	1	0	0	1	0	SAMEA111432247	PRJEB56978	GCA_947250705.1	Complete	Bacteria	1.80641	Wolbachia endosymbiont (group B) of Archips podanus	Pseudomonadota	Alphaproteobacteria	Rickettsiales	Anaplasmataceae	Wolbachia
GCA_022059845.1_ASM2205984v1	1	1	0	0	0	0	2	1	0	1	0	0	0	0	0	0	1	0	1	0	0	SAMN23180671	PRJNA780812	GCA_022059845.1	Complete	Bacteria	6.38455	Hyphomicrobiales bacterium 7MK25	Pseudomonadota	Alphaproteobacteria	Hyphomicrobiales	unknown	unknown	Bacteria	Pseudomonadota	Alphaproteobacteria	Rhizobiales	Beijerinckiaceae	65-9	65-9 sp022059845
GCF_008033135.1_ASM803313v1	1	1	1	0	1	1	1	1	1	1	1	1	1	0	1	1	0	0	0	1	0	SAMN12169316	PRJNA551937	GCA_008033135.1	Complete	Bacteria	4.32596	Chitinolyticbacter meiyuanensis	Pseudomonadota	Betaproteobacteria	Neisseriales	Chitinibacteraceae	Chitinolyticbacter	Bacteria	Pseudomonadota	Gammaproteobacteria	Burkholderiales	Chitinibacteraceae	Chitinolyticbacter	Chitinolyticbacter meiyuanensis
GCF_024349785.1_ASM2434978v1	1	1	0	0	0	0	1	2	0	1	0	0	0	0	0	0	1	0	0	1	0	SAMD00108307	PRJDB6608	GCA_024349785.1	Complete	Bacteria	5.20901	Sphingomonas bisphenolicum	Pseudomonadota	Alphaproteobacteria	Sphingomonadales	Sphingomonadaceae	Sphingomonas	Bacteria	Pseudomonadota	Alphaproteobacteria	Sphingomonadales	Sphingomonadaceae	Sphingobium	Sphingobium bisphenolicum
GCF_000070465.1_ASM7046v1	1	1	1	0	1	1	1	1	1	1	0	0	0	0	1	1	0	0	0	1	0	SAMEA1705952	PRJNA27	GCA_000070465.1	Complete	Bacteria	3.73225	Bordetella avium	Pseudomonadota	Betaproteobacteria	Burkholderiales	Alcaligenaceae	Bordetella	Bacteria	Pseudomonadota	Gammaproteobacteria	Burkholderiales	Burkholderiaceae_C	Bordetella	Bordetella avium
GCF_021899435.1_ASM2189943v1	1	1	1	1	1	2	1	1	1	1	0	0	0	0	1	1	0	0	0	1	0	SAMN25211101	PRJNA799868	GCA_021899435.1	Complete	Bacteria	9.44941	Burkholderia aenigmatica	Pseudomonadota	Betaproteobacteria	Burkholderiales	Burkholderiaceae	Burkholderia	Bacteria	Pseudomonadota	Gammaproteobacteria	Burkholderiales	Burkholderiaceae	Burkholderia	Burkholderia sp905232215
GCF_021869645.1_ASM2186964v1	1	1	1	0	1	2	1	1	1	1	1	1	1	1	1	1	0	0	0	0	1	SAMN25233124	PRJNA800173	GCA_021869645.1	Complete	Bacteria	5.50441	Enterobacter cloacae complex sp. ECL405	Pseudomonadota	Gammaproteobacteria	Enterobacterales	Enterobacteriaceae	Enterobacter	Bacteria	Pseudomonadota	Gammaproteobacteria	Enterobacterales	Enterobacteriaceae	Enterobacter	Enterobacter asburiae_B
GCF_017901135.1_ASM1790113v1	1	1	0	1	1	1	1	1	1	1	1	1	1	0	1	1	0	0	0	1	0	SAMN18614031	PRJNA719636	GCA_017901135.1	Complete	Bacteria	4.28484	Thiothrix litoralis	Pseudomonadota	Gammaproteobacteria	Thiotrichales	Thiotrichaceae	Thiothrix	Bacteria	Pseudomonadota	Gammaproteobacteria	Thiotrichales	Thiotrichaceae	Thiothrix	Thiothrix litoralis
GCF_024758705.1_ASM2475870v1	1	1	0	0	0	0	1	1	1	1	1	0	0	0	0	0	1	0	0	1	0	SAMN27751123	PRJNA831295	GCA_024758705.1	Complete	Bacteria	3.80723	Sphingomonas sp. SUN019	Pseudomonadota	Alphaproteobacteria	Sphingomonadales	Sphingomonadaceae	Sphingomonas	Bacteria	Pseudomonadota	Alphaproteobacteria	Sphingomonadales	Sphingomonadaceae	Sphingomonas	Sphingomonas sp024758705
GCF_028473645.1_ASM2847364v1	2	1	0	0	0	1	1	1	1	0	0	0	0	0	0	1	0	1	0	1	0	SAMN28084394	PRJNA834920	GCA_028473645.1	Complete	Bacteria	5.70801	Acidovorax sp. GBBC 1281	Pseudomonadota	Betaproteobacteria	Burkholderiales	Comamonadaceae	Acidovorax
GCF_002085925.2_ASM208592v2	1	1	0	0	0	0	1	1	0	1	1	1	1	0	0	0	1	0	1	0	0	SAMN03956615	PRJNA291933	GCA_002085925.2	Complete	Bacteria	4.39547	Thioclava electrotropha	Pseudomonadota	Alphaproteobacteria	Rhodobacterales	Paracoccaceae	Thioclava	Bacteria	Pseudomonadota	Alphaproteobacteria	Rhodobacterales	Rhodobacteraceae	Thioclava	Thioclava electrotropha
GCF_009914055.1_ASM991405v1	1	1	1	0	1	1	1	1	1	1	1	1	1	1	1	1	0	0	0	0	1	SAMN08707616	PRJNA438180	GCA_009914055.1	Complete	Bacteria	4.78492	Mixta intestinalis	Pseudomonadota	Gammaproteobacteria	Enterobacterales	Erwiniaceae	Mixta	Bacteria	Pseudomonadota	Gammaproteobacteria	Enterobacterales	Enterobacteriaceae	Mixta	Mixta intestinalis
GCF_001696605.3_ASM169660v3	1	1	1	0	0	0	1	1	1	2	0	0	0	0	1	1	0	0	0	1	0	SAMN05356836	PRJNA387062	GCA_001696605.3	Complete	Bacteria	3.96045	Acinetobacter wuhouensis	Pseudomonadota	Gammaproteobacteria	Moraxellales	Moraxellaceae	Acinetobacter	Bacteria	Pseudomonadota	Gammaproteobacteria	Pseudomonadales	Moraxellaceae	Acinetobacter	Acinetobacter wuhouensis
GCF_026183365.1_ASM2618336v1	1	1	1	0	1	1	1	1	1	2	1	1	1	1	1	1	0	0	0	0	1	SAMN31564381	PRJNA269675	GCA_026183365.1	Complete	Bacteria	4.41764	Yersinia sp. SCPM-O-B-9106 (C-191)	Pseudomonadota	Gammaproteobacteria	Enterobacterales	Yersiniaceae	Yersinia
GCF_001402915.1_ASM140291v1	1	1	0	0	0	0	1	1	0	1	0	0	0	0	0	0	1	0	1	0	0	SAMN04156589	PRJNA298125	GCA_001402915.1	Complete	Bacteria	5.03299	Devosia sp. A16	Pseudomonadota	Alphaproteobacteria	Hyphomicrobiales	Devosiaceae	Devosia	Bacteria	Pseudomonadota	Alphaproteobacteria	Rhizobiales	Devosiaceae	Devosia_A	Devosia_A sp001402915
GCF_000178875.2_ASM17887v2	1	1	1	0	1	1	1	1	1	1	1	1	1	1	1	1	0	0	0	0	1	SAMN00016780	PRJNA47019	GCA_000178875.2	Complete	Bacteria	5.36877	Shewanella baltica	Pseudomonadota	Gammaproteobacteria	Alteromonadales	Shewanellaceae	Shewanella	Bacteria	Pseudomonadota	Gammaproteobacteria	Enterobacterales_A	Shewanellaceae	Shewanella	Shewanella baltica
GCF_017569925.1_ASM1756992v1	1	1	1	0	1	2	2	1	1	1	1	1	1	1	1	1	0	0	0	0	1	SAMN14481842	PRJNA616088	GCA_017569925.1	Complete	Bacteria	5.3307	Brenneria izadpanahii	Pseudomonadota	Gammaproteobacteria	Enterobacterales	Pectobacteriaceae	Brenneria	Bacteria	Pseudomonadota	Gammaproteobacteria	Enterobacterales	Enterobacteriaceae	Brenneria	Brenneria izadpanahii
GCA_943846655.1_22042020_METABAT_325	1	1	1	0	1	1	1	1	1	1	0	0	0	0	1	1	0	0	0	1	0	SAMEA110056025	PRJEB52999	GCA_943846655.1	Complete	Bacteria	1.3062	uncultured Porticoccus sp.	Pseudomonadota	Gammaproteobacteria	Cellvibrionales	Porticoccaceae	Porticoccus
GCF_002935105.1_ASM293510v1	1	1	1	0	1	2	1	1	1	1	1	1	1	1	1	1	0	0	0	0	1	SAMN06040408	PRJNA430813	GCA_002935105.1	Complete	Bacteria	5.38989	Leclercia sp. LSNIH3	Pseudomonadota	Gammaproteobacteria	Enterobacterales	Enterobacteriaceae	Leclercia	Bacteria	Pseudomonadota	Gammaproteobacteria	Enterobacterales	Enterobacteriaceae	Leclercia	Leclercia adecarboxylata
GCF_024347375.1_ASM2434737v1	1	1	1	0	1	1	1	1	1	1	1	1	1	1	1	1	0	0	0	0	1	SAMD00428687	PRJDB12639	GCA_024347375.1	Complete	Bacteria	5.74278	Vibrio coralliirubri	Pseudomonadota	Gammaproteobacteria	Vibrionales	Vibrionaceae	Vibrio	Bacteria	Pseudomonadota	Gammaproteobacteria	Enterobacterales_A	Vibrionaceae	Vibrio	Vibrio coralliirubri
GCF_022870885.1_ASM2287088v1	1	1	1	0	1	1	1	1	1	1	0	0	0	0	0	1	0	1	0	0	0	SAMN24043413	PRJNA788950	GCA_022870885.1	Complete	Bacteria	2.67956	Neisseria dumasiana	Pseudomonadota	Betaproteobacteria	Neisseriales	Neisseriaceae	Neisseria	Bacteria	Pseudomonadota	Gammaproteobacteria	Burkholderiales	Neisseriaceae	Neisseria	Neisseria dumasiana
GCF_001696615.3_ASM169661v3	1	1	1	0	0	0	1	1	1	2	0	0	0	0	1	1	0	0	0	1	0	SAMN05356835	PRJNA387062	GCA_001696615.3	Complete	Bacteria	3.84041	Acinetobacter sp. WCHAc010034	Pseudomonadota	Gammaproteobacteria	Moraxellales	Moraxellaceae	Acinetobacter	Bacteria	Pseudomonadota	Gammaproteobacteria	Pseudomonadales	Moraxellaceae	Acinetobacter	Acinetobacter sp001696615
GCF_022832715.1_ASM2283271v1	1	1	1	0	1	1	1	1	1	1	1	1	1	0	1	1	0	0	0	1	0	SAMN12292084	PRJNA821423	GCA_022832715.1	Complete	Bacteria	4.31771	Thalassolituus sp. C2-1	Pseudomonadota	Gammaproteobacteria	Oceanospirillales	Oceanospirillaceae	Thalassolituus	Bacteria	Pseudomonadota	Gammaproteobacteria	Pseudomonadales	DSM-6294	Venatoribacter	Venatoribacter alkanivorans
GCF_003336325.1_ASM333632v1	1	1	1	0	1	2	1	1	1	1	1	1	1	1	1	1	0	0	0	0	1	SAMN09667311	PRJNA478624	GCA_003336325.1	Complete	Bacteria	5.12564	Leclercia sp. W17	Pseudomonadota	Gammaproteobacteria	Enterobacterales	Enterobacteriaceae	Leclercia	Bacteria	Pseudomonadota	Gammaproteobacteria	Enterobacterales	Enterobacteriaceae	Leclercia	Leclercia sp002902985
GCF_009938305.1_ASM993830v1	1	1	1	0	1	1	1	1	1	1	1	1	1	0	1	1	0	0	0	1	0	SAMD00201024	PRJDB9207	GCA_009938305.1	Complete	Bacteria	2.40922	Fluviibacter phosphoraccumulans	Pseudomonadota	Betaproteobacteria	Rhodocyclales	Fluviibacteraceae	Fluviibacter	Bacteria	Pseudomonadota	Gammaproteobacteria	Burkholderiales	Rhodocyclaceae	Fluviibacter	Fluviibacter phosphoraccumulans
GCF_015482775.1_ASM1548277v1	1	1	0	0	0	0	1	1	0	2	0	0	0	0	0	0	1	0	1	0	0	SAMN12206556	PRJNA480561	GCA_015482775.1	Complete	Bacteria	4.63054	Kaustia mangrovi	Pseudomonadota	Alphaproteobacteria	Hyphomicrobiales	Parvibaculaceae	Kaustia	Bacteria	Pseudomonadota	Alphaproteobacteria	Rhizobiales	Im1	Kaustia	Kaustia mangrovi
GCF_016859165.1_ASM1685916v1	1	1	1	0	1	2	1	1	1	1	1	0	0	0	1	1	0	0	0	1	0	SAMN17614312	PRJNA695429	GCA_016859165.1	Complete	Bacteria	6.20826	Pseudomonas granadensis	Pseudomonadota	Gammaproteobacteria	Pseudomonadales	Pseudomonadaceae	Pseudomonas	Bacteria	Pseudomonadota	Gammaproteobacteria	Pseudomonadales	Pseudomonadaceae	Pseudomonas_E	Pseudomonas_E granadensis
GCF_029223585.1_ASM2922358v1	1	1	1	0	1	1	1	2	1	1	1	1	1	1	1	1	0	0	0	0	1	SAMN33235115	PRJNA933366	GCA_029223585.1	Complete	Bacteria	6.01371	Photobacterium sp. DA100	Pseudomonadota	Gammaproteobacteria	Vibrionales	Vibrionaceae	Photobacterium
GCF_003324675.1_ASM332467v1	1	1	0	0	0	0	1	1	0	1	0	0	0	0	0	0	1	0	1	0	0	SAMN09531788	PRJNA478802	GCA_003324675.1	Complete	Bacteria	3.251	Paracoccus suum	Pseudomonadota	Alphaproteobacteria	Rhodobacterales	Paracoccaceae	Paracoccus	Bacteria	Pseudomonadota	Alphaproteobacteria	Rhodobacterales	Rhodobacteraceae	Paracoccus	Paracoccus suum
GCF_001034475.2_ASM103447v3	1	1	1	0	1	2	1	1	1	1	1	1	1	1	1	1	0	0	0	0	1	SAMN03280163	PRJNA271899	GCA_001034475.3	Complete	Bacteria	5.40656	Citrobacter sp. MGH103	Pseudomonadota	Gammaproteobacteria	Enterobacterales	Enterobacteriaceae	Citrobacter	Bacteria	Pseudomonadota	Gammaproteobacteria	Enterobacterales	Enterobacteriaceae	Citrobacter	Citrobacter freundii
GCF_023101105.1_ASM2310110v1	1	1	0	0	0	1	1	1	0	1	0	0	0	0	0	0	1	0	1	0	0	SAMN16538585	PRJNA671608	GCA_023101105.1	Complete	Bacteria	8.54389	Bradyrhizobium sp. 155	Pseudomonadota	Alphaproteobacteria	Hyphomicrobiales	Nitrobacteraceae	Bradyrhizobium	Bacteria	Pseudomonadota	Alphaproteobacteria	Rhizobiales	Xanthobacteraceae	Bradyrhizobium	Bradyrhizobium canariense_D
GCF_024360925.2_ASM2436092v2	1	1	1	0	1	1	1	1	1	1	0	0	0	1	1	0	0	0	0	0	0	SAMN29722435	PRJNA858590	GCA_024360925.2	Complete	Bacteria	4.5929	Methylomonas rapida	Pseudomonadota	Gammaproteobacteria	Methylococcales	Methylococcaceae	Methylomonas	Bacteria	Pseudomonadota	Gammaproteobacteria	Methylococcales	Methylomonadaceae	Methylomonas	Methylomonas sp024360925
GCF_002157875.1_ASM215787v1	1	1	1	0	1	1	1	1	1	1	1	1	1	1	1	1	0	0	0	0	0	SAMN07139035	PRJNA387127	GCA_002157875.1	Complete	Bacteria	2.9029	Oceanisphaera avium	Pseudomonadota	Gammaproteobacteria	Aeromonadales	Aeromonadaceae	Oceanisphaera	Bacteria	Pseudomonadota	Gammaproteobacteria	Enterobacterales_A	Aeromonadaceae	Oceanisphaera	Oceanisphaera avium
GCF_020544405.1_ASM2054440v1	1	1	1	0	1	3	1	1	1	1	1	0	0	0	1	1	0	0	0	1	0	SAMN16881251	PRJNA607018	GCA_020544405.1	Complete	Bacteria	6.22106	Pseudomonas sp. IAC-BECa141	Pseudomonadota	Gammaproteobacteria	Pseudomonadales	Pseudomonadaceae	Pseudomonas	Bacteria	Pseudomonadota	Gammaproteobacteria	Pseudomonadales	Pseudomonadaceae	Pseudomonas_E	Pseudomonas_E sp002113045
GCF_002934285.1_ASM293428v1	1	1	1	0	1	1	1	1	1	1	1	1	1	1	1	1	0	0	0	0	1	SAMN03455980	PRJNA430813	GCA_002934285.1	Complete	Bacteria	5.0794	Aeromonas sp. ASNIH1	Pseudomonadota	Gammaproteobacteria	Aeromonadales	Aeromonadaceae	Aeromonas	Bacteria	Pseudomonadota	Gammaproteobacteria	Enterobacterales_A	Aeromonadaceae	Aeromonas	Aeromonas caviae
GCF_019930585.1_ASM1993058v1	1	1	0	0	0	0	1	1	0	1	0	0	0	0	0	0	1	1	0	1	0	SAMN20948085	PRJNA678113	GCA_019930585.1	Complete	Bacteria	4.29828	Sphingomonas nostoxanthinifaciens	Pseudomonadota	Alphaproteobacteria	Sphingomonadales	Sphingomonadaceae	Sphingomonas	Bacteria	Pseudomonadota	Alphaproteobacteria	Sphingomonadales	Sphingomonadaceae	Sphingomonas_I	Sphingomonas_I sp019930585
GCF_029590315.1_ASM2959031v1	1	1	0	0	0	0	1	1	1	0	0	0	0	0	0	1	0	0	0	1	0	SAMN33473866	PRJNA939396	GCA_029590315.1	Complete	Bacteria	6.68488	Delftia tsuruhatensis	Pseudomonadota	Betaproteobacteria	Burkholderiales	Comamonadaceae	Delftia
GCF_017915135.1_ASM1791513v1	1	1	1	0	1	1	1	1	1	2	1	1	1	0	1	1	0	2	0	1	0	SAMN17372966	PRJNA692848	GCA_017915135.1	Complete	Bacteria	5.38416	Pseudomonas khazarica	Pseudomonadota	Gammaproteobacteria	Pseudomonadales	Pseudomonadaceae	Pseudomonas	Bacteria	Pseudomonadota	Gammaproteobacteria	Pseudomonadales	Pseudomonadaceae	Pseudomonas_E	Pseudomonas_E khazarica
GCF_004135935.1_ASM413593v1	1	1	0	0	0	0	1	1	0	1	0	0	0	0	0	0	0	0	1	0	0	SAMN08095357	PRJNA419673	GCA_004135935.1	Complete	Bacteria	3.29859	Methylovirgula ligni	Pseudomonadota	Alphaproteobacteria	Hyphomicrobiales	Beijerinckiaceae	Methylovirgula	Bacteria	Pseudomonadota	Alphaproteobacteria	Rhizobiales	Beijerinckiaceae	Methylovirgula	Methylovirgula ligni
GCF_004328495.1_ASM432849v1	1	1	0	0	1	1	1	1	0	1	1	1	1	0	0	0	1	0	1	0	0	SAMN10967130	PRJNA523206	GCA_004328495.1	Complete	Bacteria	5.33733	Agrobacterium sp. 33MFTa1.1	Pseudomonadota	Alphaproteobacteria	Hyphomicrobiales	Rhizobiaceae	Agrobacterium	Bacteria	Pseudomonadota	Alphaproteobacteria	Rhizobiales	Rhizobiaceae	Agrobacterium	Agrobacterium pusense
GCF_029962105.1_ASM2996210v1	1	1	1	0	1	2	1	1	1	1	1	1	1	1	1	1	0	0	0	0	1	SAMN33359901	PRJNA936642	GCA_029962105.1	Complete	Bacteria	4.78062	Salmonella sp. CVCC 1806	Pseudomonadota	Gammaproteobacteria	Enterobacterales	Enterobacteriaceae	Salmonella
GCF_008931465.1_ASM893146v1	1	1	1	0	1	2	1	1	1	1	1	1	1	1	1	1	0	0	0	0	1	SAMN12289293	PRJNA550014	GCA_008931465.1	Complete	Bacteria	5.24798	Enterobacter sp. E76	Pseudomonadota	Gammaproteobacteria	Enterobacterales	Enterobacteriaceae	Enterobacter	Bacteria	Pseudomonadota	Gammaproteobacteria	Enterobacterales	Enterobacteriaceae	Atlantibacter	Atlantibacter subterranea
GCF_000828895.1_ASM82889v1	1	1	0	0	1	1	1	1	1	0	1	1	1	0	0	1	0	0	0	1	0	SAMD00000325	PRJDB1607	GCA_000828895.1	Complete	Bacteria	2.57401	Serpentinimonas raichei	Pseudomonadota	Betaproteobacteria	Burkholderiales	Comamonadaceae	Serpentinimonas	Bacteria	Pseudomonadota	Gammaproteobacteria	Burkholderiales	Burkholderiaceae_B	Serpentinimonas	Serpentinimonas raichei
GCF_002218025.2_ASM221802v2	1	1	1	0	1	1	1	1	1	1	1	1	1	1	1	1	0	0	0	0	1	SAMD00080446	PRJDB5783	GCA_002218025.2	Complete	Bacteria	4.14077	Vibrio casei	Pseudomonadota	Gammaproteobacteria	Vibrionales	Vibrionaceae	Vibrio	Bacteria	Pseudomonadota	Gammaproteobacteria	Enterobacterales_A	Vibrionaceae	Vibrio	Vibrio casei
GCF_019693255.1_ASM1969325v1	1	1	1	0	1	2	1	1	1	1	2	1	1	0	1	1	0	0	0	1	0	SAMN20703549	PRJNA753676	GCA_019693255.1	Complete	Bacteria	6.74977	Pseudomonas mandelii	Pseudomonadota	Gammaproteobacteria	Pseudomonadales	Pseudomonadaceae	Pseudomonas	Bacteria	Pseudomonadota	Gammaproteobacteria	Pseudomonadales	Pseudomonadaceae	Pseudomonas_E	Pseudomonas_E mandelii
GCF_001636015.1_ASM163601v1	1	1	1	0	0	0	1	1	1	0	0	0	0	0	1	1	0	1	0	0	0	SAMN03455375	PRJNA280058	GCA_001636015.1	Complete	Bacteria	2.3061	Moraxella ovis	Pseudomonadota	Gammaproteobacteria	Moraxellales	Moraxellaceae	Moraxella	Bacteria	Pseudomonadota	Gammaproteobacteria	Pseudomonadales	Moraxellaceae	Moraxella	Moraxella ovis
GCF_029953595.1_ASM2995359v1	1	1	0	0	0	0	1	1	0	1	0	0	0	0	0	0	1	0	1	0	0	SAMN34300142	PRJNA958438	GCA_029953595.1	Complete	Bacteria	4.18501	Fuscovulum sp. YMD61	Pseudomonadota	Alphaproteobacteria	Rhodobacterales	Paracoccaceae	Fuscovulum
GCF_015291705.1_ASM1529170v1	1	1	0	0	0	1	1	2	0	1	0	0	0	0	0	0	1	0	1	0	0	SAMN03451901	PRJNA279918	GCA_015291705.1	Complete	Bacteria	9.86597	Bradyrhizobium arachidis	Pseudomonadota	Alphaproteobacteria	Hyphomicrobiales	Nitrobacteraceae	Bradyrhizobium	Bacteria	Pseudomonadota	Alphaproteobacteria	Rhizobiales	Xanthobacteraceae	Bradyrhizobium	Bradyrhizobium arachidis
GCF_004101905.1_ASM410190v1	1	1	1	0	1	2	1	1	1	1	1	1	1	1	1	1	0	0	0	0	1	SAMN08397032	PRJNA431622	GCA_004101905.1	Complete	Bacteria	5.44324	Citrobacter sp. SL156	Pseudomonadota	Gammaproteobacteria	Enterobacterales	Enterobacteriaceae	Citrobacter	Bacteria	Pseudomonadota	Gammaproteobacteria	Enterobacterales	Enterobacteriaceae	Citrobacter	Citrobacter freundii
GCF_002949085.1_ASM294908v1	1	1	0	0	1	1	1	1	0	1	1	1	1	0	0	0	1	0	1	0	0	SAMN08516637	PRJNA433737	GCA_002949085.1	Complete	Bacteria	4.00592	Devosia sp. I507	Pseudomonadota	Alphaproteobacteria	Hyphomicrobiales	Devosiaceae	Devosia	Bacteria	Pseudomonadota	Alphaproteobacteria	Rhizobiales	Devosiaceae	Devosia	Devosia indica
GCF_002077175.1_ASM207717v1	1	1	1	0	1	1	1	2	1	1	0	0	0	1	1	1	0	0	0	1	0	SAMN04562547	PRJNA315485	GCA_002077175.1	Complete	Bacteria	4.8843	Colwellia sp. PAMC 21821	Pseudomonadota	Gammaproteobacteria	Alteromonadales	Colwelliaceae	Colwellia	Bacteria	Pseudomonadota	Gammaproteobacteria	Enterobacterales_A	Alteromonadaceae	Cognaticolwellia	Cognaticolwellia sp002077175
GCF_000283915.1_ASM28391v1	1	1	0	0	1	1	1	1	0	0	0	0	0	0	0	0	1	0	0	1	0	SAMN02603555	PRJNA75029	GCA_000283915.1	Complete	Bacteria	1.15023	Rickettsia canadensis	Pseudomonadota	Alphaproteobacteria	Rickettsiales	Rickettsiaceae	Rickettsia	Bacteria	Pseudomonadota	Alphaproteobacteria	Rickettsiales	Rickettsiaceae	Rickettsia	Rickettsia canadensis
GCF_024346605.1_ASM2434660v1	2	1	0	0	0	0	1	1	0	1	0	0	0	0	0	0	1	0	1	0	0	SAMN28987535	PRJNA848223	GCA_024346605.1	Complete	Bacteria	7.32712	Rhizobium anhuiense	Pseudomonadota	Alphaproteobacteria	Hyphomicrobiales	Rhizobiaceae	Rhizobium	Bacteria	Pseudomonadota	Alphaproteobacteria	Rhizobiales	Rhizobiaceae	Rhizobium	Rhizobium anhuiense
GCF_019464455.1_ASM1946445v1	1	1	0	0	0	0	1	1	0	1	0	0	0	0	0	0	1	0	1	0	0	SAMN20463153	PRJNA605861	GCA_019464455.1	Complete	Bacteria	3.47435	Pseudochrobactrum sp. Wa41.01b-1	Pseudomonadota	Alphaproteobacteria	Hyphomicrobiales	Brucellaceae	Pseudochrobactrum	Bacteria	Pseudomonadota	Alphaproteobacteria	Rhizobiales	Rhizobiaceae	Pseudochrobactrum	Pseudochrobactrum saccharolyticum
GCF_003966915.1_ASM396691v1	1	1	1	0	1	1	1	1	1	1	0	0	0	0	1	1	0	0	0	1	0	SAMD00079759	PRJDB5716	GCA_003966915.1	Complete	Bacteria	2.795	Mycoavidus cysteinexigens	Pseudomonadota	Betaproteobacteria	Burkholderiales	Burkholderiaceae	Mycoavidus	Bacteria	Pseudomonadota	Gammaproteobacteria	Burkholderiales	Burkholderiaceae	Mycoavidus	Mycoavidus cysteinexigens
GCF_026020075.1_ASM2602007v1	1	1	0	0	0	0	2	1	0	1	0	0	0	0	0	0	1	0	1	0	0	SAMN29888037	PRJNA861150	GCA_026020075.1	Complete	Bacteria	6.26785	Bosea sp. NBC_00550	Pseudomonadota	Alphaproteobacteria	Hyphomicrobiales	Boseaceae	Bosea
GCF_003957745.1_ASM395774v1	1	1	1	0	1	1	1	1	1	1	1	1	1	1	1	1	0	0	0	0	1	SAMN06480555	PRJNA378141	GCA_003957745.1	Complete	Bacteria	4.859	Shewanella khirikhana	Pseudomonadota	Gammaproteobacteria	Alteromonadales	Shewanellaceae	Shewanella	Bacteria	Pseudomonadota	Gammaproteobacteria	Enterobacterales_A	Shewanellaceae	Shewanella	Shewanella khirikhana
GCF_000283515.1_ASM28351v1	1	1	0	0	0	0	1	2	0	1	0	0	0	0	0	0	1	0	0	1	0	SAMD00061118	PRJNA67115	GCA_000283515.1	Complete	Bacteria	4.34813	Sphingobium sp. SYK-6	Pseudomonadota	Alphaproteobacteria	Sphingomonadales	Sphingomonadaceae	Sphingobium	Bacteria	Pseudomonadota	Alphaproteobacteria	Sphingomonadales	Sphingomonadaceae	Sphingobium	Sphingobium sp000283515
GCF_000191145.1_ASM19114v1	1	1	1	0	0	0	1	1	0	2	0	0	0	0	1	1	0	0	0	1	0	SAMN02603040	PRJNA51267	GCA_000191145.1	Complete	Bacteria	3.86253	Acinetobacter pittii	Pseudomonadota	Gammaproteobacteria	Moraxellales	Moraxellaceae	Acinetobacter	Bacteria	Pseudomonadota	Gammaproteobacteria	Pseudomonadales	Moraxellaceae	Acinetobacter	Acinetobacter pittii
GCF_004293625.1_ASM429362v1	1	1	1	0	0	0	1	2	1	1	0	0	0	0	1	1	0	0	0	0	0	SAMN10233482	PRJNA495865	GCA_004293625.1	Complete	Bacteria	2.82988	Thiomicrorhabdus indica	Pseudomonadota	Gammaproteobacteria	Thiotrichales	Piscirickettsiaceae	Thiomicrorhabdus	Bacteria	Pseudomonadota	Gammaproteobacteria	Thiomicrospirales	Thiomicrospiraceae	Thiomicrorhabdus	Thiomicrorhabdus indica
GCF_002906475.1_ASM290647v1	1	1	1	0	1	1	1	1	1	1	1	1	1	1	1	1	0	0	0	0	1	SAMN08330225	PRJNA429202	GCA_002906475.1	Complete	Bacteria	5.42558	Vibrio campbellii	Pseudomonadota	Gammaproteobacteria	Vibrionales	Vibrionaceae	Vibrio	Bacteria	Pseudomonadota	Gammaproteobacteria	Enterobacterales_A	Vibrionaceae	Vibrio	Vibrio campbellii
GCF_020616155.1_ASM2061615v1	1	1	1	0	1	1	1	1	1	1	1	1	1	1	1	1	0	0	0	1	0	SAMN21437800	PRJNA763310	GCA_020616155.1	Complete	Bacteria	3.88938	Vogesella sp. XCS3	Pseudomonadota	Betaproteobacteria	Neisseriales	Chromobacteriaceae	Vogesella	Bacteria	Pseudomonadota	Gammaproteobacteria	Burkholderiales	Chromobacteriaceae	Vogesella	Vogesella sp017998615
GCF_006742785.1_ASM674278v1	1	1	1	0	1	1	1	1	1	1	0	0	0	0	1	1	0	0	0	1	0	SAMD00173276	PRJDB8366	GCA_006742785.1	Complete	Bacteria	2.38237	Nitrosomonas stercoris	Pseudomonadota	Betaproteobacteria	Nitrosomonadales	Nitrosomonadaceae	Nitrosomonas	Bacteria	Pseudomonadota	Gammaproteobacteria	Burkholderiales	Nitrosomonadaceae	Nitrosomonas	Nitrosomonas stercoris
GCF_011057975.1_ASM1105797v1	1	1	0	0	0	0	1	1	0	1	0	0	0	0	0	0	1	1	0	1	0	SAMN14141797	PRJNA607605	GCA_011057975.1	Complete	Bacteria	3.85948	Sphingosinithalassobacter tenebrarum	Pseudomonadota	Alphaproteobacteria	Sphingomonadales	Sphingomonadaceae	Sphingosinithalassobacter	Bacteria	Pseudomonadota	Alphaproteobacteria	Sphingomonadales	Sphingomonadaceae	Sphingomonas	Sphingomonas tenebrarum
GCF_009763885.1_ASM976388v1	1	1	1	0	1	1	1	1	1	1	1	1	1	1	1	1	0	0	0	0	1	SAMN12648258	PRJNA266293	GCA_009763885.1	Complete	Bacteria	3.80262	Vibrio cincinnatiensis	Pseudomonadota	Gammaproteobacteria	Vibrionales	Vibrionaceae	Vibrio	Bacteria	Pseudomonadota	Gammaproteobacteria	Enterobacterales_A	Vibrionaceae	Vibrio	Vibrio cincinnatiensis
GCF_002407085.1_ASM240708v1	1	1	1	0	1	1	1	1	1	1	0	0	0	1	1	1	0	0	0	0	0	SAMN07666111	PRJNA407902	GCA_002407085.1	Complete	Bacteria	3.44108	Pseudoalteromonas marina	Pseudomonadota	Gammaproteobacteria	Alteromonadales	Pseudoalteromonadaceae	Pseudoalteromonas	Bacteria	Pseudomonadota	Gammaproteobacteria	Enterobacterales_A	Alteromonadaceae	Pseudoalteromonas	Pseudoalteromonas marina
GCF_015169775.1_ASM1516977v1	1	1	0	0	0	1	1	1	0	1	0	0	0	0	0	0	1	0	0	1	0	SAMN16450213	PRJNA669227	GCA_015169775.1	Complete	Bacteria	4.54541	Novosphingobium sp. ES2-1	Pseudomonadota	Alphaproteobacteria	Sphingomonadales	Sphingomonadaceae	Novosphingobium	Bacteria	Pseudomonadota	Alphaproteobacteria	Sphingomonadales	Sphingomonadaceae	Novosphingobium	Novosphingobium subterraneum
GCF_024749345.1_ASM2474934v1	1	1	1	0	1	1	1	1	1	1	2	1	1	0	1	1	0	0	0	1	0	SAMN23038771	PRJNA779451	GCA_024749345.1	Complete	Bacteria	5.89726	Pseudomonas sp. B21-009	Pseudomonadota	Gammaproteobacteria	Pseudomonadales	Pseudomonadaceae	Pseudomonas	Bacteria	Pseudomonadota	Gammaproteobacteria	Pseudomonadales	Pseudomonadaceae	Pseudomonas_E	Pseudomonas_E sp900101695
GCF_947251945.1_iyLasLatv2.Wolbachia_sp_1.1	1	1	0	0	1	1	1	1	0	0	0	0	0	0	0	0	1	0	0	1	0	SAMEA111432290	PRJEB57048	GCA_947251945.1	Complete	Bacteria	1.30635	Wolbachia endosymbiont (group A) of Lasioglossum lativentre	Pseudomonadota	Alphaproteobacteria	Rickettsiales	Anaplasmataceae	Wolbachia
GCF_014489535.1_ASM1448953v1	2	1	0	0	0	0	1	1	1	0	0	0	0	0	0	1	0	1	0	1	0	SAMN15892346	PRJNA658866	GCA_014489535.1	Complete	Bacteria	4.94819	Diaphorobacter aerolatus	Pseudomonadota	Betaproteobacteria	Burkholderiales	Comamonadaceae	Diaphorobacter	Bacteria	Pseudomonadota	Gammaproteobacteria	Burkholderiales	Burkholderiaceae_B	Diaphorobacter_A	Diaphorobacter_A aerolatus
GCF_009601725.1_ASM960172v1	2	1	0	0	1	1	1	1	0	1	1	1	1	0	0	0	1	0	1	0	0	SAMN12091575	PRJNA549556	GCA_009601725.1	Complete	Bacteria	3.58445	Brucella sp. 2280	Pseudomonadota	Alphaproteobacteria	Hyphomicrobiales	Brucellaceae	Brucella	Bacteria	Pseudomonadota	Alphaproteobacteria	Rhizobiales	Rhizobiaceae	Brucella	Brucella melitensis
GCF_000764555.1_ASM76455v1	1	1	1	0	0	0	1	1	1	1	0	0	0	0	1	1	0	0	0	1	0	SAMN03073252	PRJNA261387	GCA_000764555.1	Complete	Bacteria	2.01599	Francisella sp. FSC1006	Pseudomonadota	Gammaproteobacteria	Thiotrichales	Francisellaceae	Francisella	Bacteria	Pseudomonadota	Gammaproteobacteria	Francisellales	Francisellaceae	Francisella	Francisella sp000764555
GCF_016598755.1_ASM1659875v1	1	1	1	0	1	1	1	1	1	1	1	0	0	1	1	1	0	0	0	0	0	SAMN17158607	PRJNA687783	GCA_016598755.1	Complete	Bacteria	4.51829	Pseudoalteromonas sp. LC2018020214	Pseudomonadota	Gammaproteobacteria	Alteromonadales	Pseudoalteromonadaceae	Pseudoalteromonas	Bacteria	Pseudomonadota	Gammaproteobacteria	Enterobacterales_A	Alteromonadaceae	Pseudoalteromonas	Pseudoalteromonas distincta
GCF_008808075.1_ASM880807v1	1	1	1	0	1	1	4	1	1	1	1	1	1	1	1	1	0	0	0	0	1	SAMN06112320	PRJNA354891	GCA_008808075.1	Complete	Bacteria	4.05672	Proteus sp. CD3	Pseudomonadota	Gammaproteobacteria	Enterobacterales	Morganellaceae	Proteus
GCF_002165255.2_ASM216525v2	1	1	1	0	0	0	1	1	1	2	0	0	0	0	1	1	0	0	0	1	0	SAMN07138955	PRJNA387062	GCA_002165255.2	Complete	Bacteria	3.09226	Acinetobacter sp. WCHA45	Pseudomonadota	Gammaproteobacteria	Moraxellales	Moraxellaceae	Acinetobacter	Bacteria	Pseudomonadota	Gammaproteobacteria	Pseudomonadales	Moraxellaceae	Acinetobacter	Acinetobacter sp002165255
GCF_000196155.1_ASM19615v1	1	1	1	0	1	1	1	1	1	1	0	0	0	1	1	1	0	0	0	0	1	SAMEA3138334	PRJNA9605	GCA_000196155.1	Complete	Bacteria	5.68899	Photorhabdus laumondii	Pseudomonadota	Gammaproteobacteria	Enterobacterales	Morganellaceae	Photorhabdus	Bacteria	Pseudomonadota	Gammaproteobacteria	Enterobacterales	Enterobacteriaceae	Photorhabdus	Photorhabdus laumondii
GCF_002186515.2_ASM218651v2	1	1	1	0	1	3	1	1	1	1	1	1	1	1	1	1	0	0	0	0	1	SAMN05960877	PRJNA351846	GCA_002186515.2	Complete	Bacteria	5.86099	Klebsiella sp. PO552	Pseudomonadota	Gammaproteobacteria	Enterobacterales	Enterobacteriaceae	Klebsiella	Bacteria	Pseudomonadota	Gammaproteobacteria	Enterobacterales	Enterobacteriaceae	Klebsiella	Klebsiella africana
GCF_004795775.1_ASM479577v1	1	1	1	0	0	0	1	1	2	0	0	0	0	0	1	1	0	0	0	1	0	SAMN11370207	PRJNA531577	GCA_004795775.1	Complete	Bacteria	3.31677	Psychrobacter sp. PAMC27889	Pseudomonadota	Gammaproteobacteria	Moraxellales	Moraxellaceae	Psychrobacter	Bacteria	Pseudomonadota	Gammaproteobacteria	Pseudomonadales	Moraxellaceae	Psychrobacter	Psychrobacter alimentarius_A
GCF_015277535.1_ASM1527753v1	1	1	0	1	0	0	1	1	1	1	0	0	0	0	1	1	0	0	0	1	0	SAMN16492164	PRJNA670303	GCA_015277535.1	Complete	Bacteria	2.85472	Lysobacter sp. H21R4	Pseudomonadota	Gammaproteobacteria	Xanthomonadales	Xanthomonadaceae	Lysobacter	Bacteria	Pseudomonadota	Gammaproteobacteria	Xanthomonadales	Xanthomonadaceae	Lysobacter_C	Lysobacter_C ciconiae
GCF_009827115.1_ASM982711v1	1	1	1	0	1	1	1	1	1	1	0	0	0	0	1	1	0	0	0	1	0	SAMN12612376	PRJNA561239	GCA_009827115.1	Complete	Bacteria	6.26165	Pseudomonas sp. J380	Pseudomonadota	Gammaproteobacteria	Pseudomonadales	Pseudomonadaceae	Pseudomonas	Bacteria	Pseudomonadota	Gammaproteobacteria	Pseudomonadales	Pseudomonadaceae	Pseudomonas_E	Pseudomonas_E paracarnis
GCF_029542725.1_ASM2954272v1	1	1	1	0	1	2	1	1	1	2	1	1	1	1	1	1	0	0	0	0	1	SAMN31525164	PRJNA895834	GCA_029542725.1	Complete	Bacteria	4.71231	Enterobacter quasiroggenkampii	Pseudomonadota	Gammaproteobacteria	Enterobacterales	Enterobacteriaceae	Enterobacter
GCF_015601345.1_ASM1560134v1	1	1	1	0	1	2	1	1	1	1	1	1	1	1	1	1	0	0	0	0	1	SAMN16721599	PRJNA670042	GCA_015601345.1	Complete	Bacteria	6.06154	Klebsiella sp. BDA134-6	Pseudomonadota	Gammaproteobacteria	Enterobacterales	Enterobacteriaceae	Klebsiella	Bacteria	Pseudomonadota	Gammaproteobacteria	Enterobacterales	Enterobacteriaceae	Klebsiella	Klebsiella grimontii
GCF_004102925.1_ASM410292v1	1	1	0	0	1	1	1	1	0	1	0	0	0	0	0	0	1	0	0	1	0	SAMN10737780	PRJNA514930	GCA_004102925.1	Complete	Bacteria	3.55182	Brevundimonas diminuta	Pseudomonadota	Alphaproteobacteria	Caulobacterales	Caulobacteraceae	Brevundimonas	Bacteria	Pseudomonadota	Alphaproteobacteria	Caulobacterales	Caulobacteraceae	Brevundimonas	Brevundimonas diminuta
GCF_000330845.1_ASM33084v1	1	1	1	0	1	3	1	1	1	1	1	1	1	1	1	1	0	0	0	0	1	SAMN02744036	PRJNA200605	GCA_000330845.1	Complete	Bacteria	4.76218	Enterobacteriaceae bacterium strain FGI 57	Pseudomonadota	Gammaproteobacteria	Enterobacterales	Enterobacteriaceae	unknown	Bacteria	Pseudomonadota	Gammaproteobacteria	Enterobacterales	Enterobacteriaceae	Pseudocitrobacter	Pseudocitrobacter corydidari
GCF_000968195.1_ASM96819v1	1	1	1	0	1	1	1	1	1	1	0	0	0	1	1	1	0	0	0	0	1	SAMEA3283113	PRJEB4255	GCA_000968195.1	Complete	Bacteria	4.20365	Xenorhabdus doucetiae	Pseudomonadota	Gammaproteobacteria	Enterobacterales	Morganellaceae	Xenorhabdus	Bacteria	Pseudomonadota	Gammaproteobacteria	Enterobacterales	Enterobacteriaceae	Xenorhabdus	Xenorhabdus doucetiae
GCF_026014005.1_ASM2601400v1	1	1	0	0	1	2	1	1	0	1	1	1	1	0	0	0	1	0	1	0	0	SAMN22417814	PRJNA309469	GCA_026014005.1	Complete	Bacteria	4.88411	Brucella sp. JSBI001	Pseudomonadota	Alphaproteobacteria	Hyphomicrobiales	Brucellaceae	Brucella
GCF_008065155.1_ASM806515v1	1	1	0	0	0	0	2	1	0	1	0	0	0	0	0	0	1	0	1	0	0	SAMN12511573	PRJNA559025	GCA_008065155.1	Complete	Bacteria	3.54101	Octadecabacter sp. SW4	Pseudomonadota	Alphaproteobacteria	Rhodobacterales	Roseobacteraceae	Octadecabacter	Bacteria	Pseudomonadota	Alphaproteobacteria	Rhodobacterales	Rhodobacteraceae	SW4	SW4 sp002732825
GCF_003063625.1_ASM306362v1	1	1	1	0	1	1	1	1	1	1	1	1	1	1	1	1	0	0	0	0	0	SAMN08394866	PRJNA431529	GCA_003063625.1	Complete	Bacteria	5.87113	Saccharobesus litoralis	Pseudomonadota	Gammaproteobacteria	Alteromonadales	Alteromonadaceae	Saccharobesus	Bacteria	Pseudomonadota	Gammaproteobacteria	Enterobacterales_A	Alteromonadaceae	Saccharobesus	Saccharobesus litoralis
GCF_000009265.1_ASM926v1	2	1	0	0	0	1	1	1	0	1	0	0	0	0	0	0	1	0	1	0	0	SAMEA1705944	PRJNA344	GCA_000009265.1	Complete	Bacteria	7.75131	Rhizobium johnstonii	Pseudomonadota	Alphaproteobacteria	Hyphomicrobiales	Rhizobiaceae	Rhizobium	Bacteria	Pseudomonadota	Alphaproteobacteria	Rhizobiales	Rhizobiaceae	Rhizobium	Rhizobium leguminosarum_L
GCF_001955695.1_ASM195569v1	1	1	0	0	0	0	1	1	1	0	0	0	0	0	0	1	0	0	0	1	0	SAMN06118135	PRJNA361193	GCA_001955695.1	Complete	Bacteria	5.89564	Rhodoferax koreense	Pseudomonadota	Betaproteobacteria	Burkholderiales	Comamonadaceae	Rhodoferax	Bacteria	Pseudomonadota	Gammaproteobacteria	Burkholderiales	Burkholderiaceae_B	Rhodoferax_B	Rhodoferax_B koreense
GCF_002079305.1_ASM207930v1	1	1	0	0	0	0	1	2	0	1	1	1	1	0	0	0	1	0	1	0	0	SAMN04579687	PRJNA316381	GCA_002079305.1	Complete	Bacteria	4.47354	Rhodovulum sp. P5	Pseudomonadota	Alphaproteobacteria	Rhodobacterales	Paracoccaceae	Rhodovulum	Bacteria	Pseudomonadota	Alphaproteobacteria	Rhodobacterales	Rhodobacteraceae	Rhodovulum	Rhodovulum sp002079305
GCF_003071645.1_ASM307164v1	1	1	1	0	1	2	1	1	1	1	1	1	1	1	1	1	0	0	0	0	1	SAMN04015005	PRJNA292902	GCA_003071645.1	Complete	Bacteria	4.84979	Enterobacter cloacae complex sp. FDA-CDC-AR_0164	Pseudomonadota	Gammaproteobacteria	Enterobacterales	Enterobacteriaceae	Enterobacter	Bacteria	Pseudomonadota	Gammaproteobacteria	Enterobacterales	Enterobacteriaceae	Enterobacter	Enterobacter ludwigii
GCF_001718535.1_ASM171853v1	2	1	1	1	1	1	1	1	1	1	0	0	0	0	1	1	0	0	0	1	0	SAMN03449243	PRJNA279182	GCA_001718535.1	Complete	Bacteria	7.64894	Burkholderia seminalis	Pseudomonadota	Betaproteobacteria	Burkholderiales	Burkholderiaceae	Burkholderia	Bacteria	Pseudomonadota	Gammaproteobacteria	Burkholderiales	Burkholderiaceae	Burkholderia	Burkholderia seminalis
GCF_019930825.1_ASM1993082v1	1	1	1	0	1	1	1	1	1	1	1	1	1	1	1	1	0	0	0	0	1	SAMN20888876	PRJNA231221	GCA_019930825.1	Complete	Bacteria	4.41696	Aeromonas enteropelogenes	Pseudomonadota	Gammaproteobacteria	Aeromonadales	Aeromonadaceae	Aeromonas	Bacteria	Pseudomonadota	Gammaproteobacteria	Enterobacterales_A	Aeromonadaceae	Aeromonas	Aeromonas enteropelogenes
GCF_024296945.1_ASM2429694v1	1	1	1	0	0	0	1	1	2	2	0	0	0	0	1	1	0	0	0	1	0	SAMN29174474	PRJNA850189	GCA_024296945.1	Complete	Bacteria	3.66932	Acinetobacter sp. Z1	Pseudomonadota	Gammaproteobacteria	Moraxellales	Moraxellaceae	Acinetobacter	Bacteria	Pseudomonadota	Gammaproteobacteria	Pseudomonadales	Moraxellaceae	Acinetobacter	Acinetobacter beijerinckii
GCF_009937995.1_ASM993799v1	1	1	1	1	1	1	1	1	1	2	0	0	0	0	1	1	0	0	0	1	0	SAMD00179560	PRJDB8550	GCA_009937995.1	Complete	Bacteria	3.43589	Sulfuriferula nivalis	Pseudomonadota	Betaproteobacteria	Nitrosomonadales	Sulfuricellaceae	Sulfuriferula	Bacteria	Pseudomonadota	Gammaproteobacteria	Burkholderiales	Sulfuriferulaceae	Sulfuriferula_A	Sulfuriferula_A nivalis
GCF_000016625.1_ASM1662v1	1	1	0	0	1	1	1	1	0	1	0	0	0	0	0	0	1	0	0	1	0	SAMN02603147	PRJNA18271	GCA_000016625.1	Complete	Bacteria	1.37618	Rickettsia massiliae	Pseudomonadota	Alphaproteobacteria	Rickettsiales	Rickettsiaceae	Rickettsia	Bacteria	Pseudomonadota	Alphaproteobacteria	Rickettsiales	Rickettsiaceae	Rickettsia	Rickettsia rhipicephali
GCF_015291305.1_ASM1529130v1	1	1	0	0	0	0	1	1	0	1	0	0	0	0	0	0	1	0	1	0	0	SAMN03459156	PRJNA279921	GCA_015291305.1	Complete	Bacteria	9.48255	Bradyrhizobium sp. CCBAU 21365	Pseudomonadota	Alphaproteobacteria	Hyphomicrobiales	Nitrobacteraceae	Bradyrhizobium	Bacteria	Pseudomonadota	Alphaproteobacteria	Rhizobiales	Xanthobacteraceae	Bradyrhizobium	Bradyrhizobium elkanii
GCF_002119765.1_ASM211976v1	1	1	0	0	0	1	1	1	0	1	0	0	0	0	0	0	1	0	1	0	0	SAMN06886414	PRJNA385308	GCA_002119765.1	Complete	Bacteria	5.97161	Pseudorhodoplanes sinuspersici	Pseudomonadota	Alphaproteobacteria	Hyphomicrobiales	unknown	Pseudorhodoplanes	Bacteria	Pseudomonadota	Alphaproteobacteria	Rhizobiales	Xanthobacteraceae	Pseudorhodoplanes	Pseudorhodoplanes sinuspersici
GCF_029277985.1_ASM2927798v1	1	1	1	0	1	1	1	1	1	1	2	1	1	1	1	1	0	0	0	0	1	SAMN33687285	PRJNA942364	GCA_029277985.1	Complete	Bacteria	4.62219	Providencia stuartii	Pseudomonadota	Gammaproteobacteria	Enterobacterales	Morganellaceae	Providencia
GCF_019457615.1_ASM1945761v1	1	1	1	0	1	1	1	1	1	1	1	1	1	1	1	1	0	0	0	0	1	SAMN20446767	PRJNA750229	GCA_019457615.1	Complete	Bacteria	4.51386	Shewanella zhangzhouensis	Pseudomonadota	Gammaproteobacteria	Alteromonadales	Shewanellaceae	Shewanella	Bacteria	Pseudomonadota	Gammaproteobacteria	Enterobacterales_A	Shewanellaceae	Shewanella	Shewanella sp019457615
GCF_001412595.2_ASM141259v2	1	1	1	0	1	1	2	1	1	1	0	0	0	0	1	1	0	0	0	1	0	SAMN04017855	PRJNA294208	GCA_001412595.2	Complete	Bacteria	6.21615	Massilia sp. WG5	Pseudomonadota	Betaproteobacteria	Burkholderiales	Oxalobacteraceae	Massilia	Bacteria	Pseudomonadota	Gammaproteobacteria	Burkholderiales	Burkholderiaceae	Telluria	Telluria sp001412595
GCF_002848345.1_ASM284834v1	2	1	1	0	1	1	1	1	1	1	1	1	1	1	1	1	0	0	0	1	0	SAMN08139260	PRJNA421332	GCA_002848345.1	Complete	Bacteria	5.13898	Chromobacterium sp. ATCC 53434	Pseudomonadota	Betaproteobacteria	Neisseriales	Chromobacteriaceae	Chromobacterium	Bacteria	Pseudomonadota	Gammaproteobacteria	Burkholderiales	Chromobacteriaceae	Chromobacterium	Chromobacterium sp002848345
GCF_015291725.1_ASM1529172v1	1	1	0	0	0	0	1	2	0	1	0	0	0	0	0	0	1	0	1	0	0	SAMN03459149	PRJNA279921	GCA_015291725.1	Complete	Bacteria	8.41622	Bradyrhizobium sp. CCBAU 51765	Pseudomonadota	Alphaproteobacteria	Hyphomicrobiales	Nitrobacteraceae	Bradyrhizobium	Bacteria	Pseudomonadota	Alphaproteobacteria	Rhizobiales	Xanthobacteraceae	Bradyrhizobium	Bradyrhizobium japonicum_D
GCF_005221305.1_ASM522130v1	1	1	1	0	1	1	1	1	1	1	1	1	1	0	0	0	0	1	0	0	0	SAMN11461056	PRJNA533546	GCA_005221305.1	Complete	Bacteria	2.19566	Neisseria subflava	Pseudomonadota	Betaproteobacteria	Neisseriales	Neisseriaceae	Neisseria	Bacteria	Pseudomonadota	Gammaproteobacteria	Burkholderiales	Neisseriaceae	Neisseria	Neisseria subflava
GCF_025340265.1_ASM2534026v1	1	1	0	0	0	1	1	1	0	1	0	0	0	0	0	0	1	0	0	1	0	SAMN07345490	PRJNA393953	GCA_025340265.1	Complete	Bacteria	4.38697	Novosphingobium sp. 9	Pseudomonadota	Alphaproteobacteria	Sphingomonadales	Sphingomonadaceae	Novosphingobium
GCF_024730645.1_ASM2473064v1	1	1	1	1	1	2	1	1	1	1	0	0	0	0	1	1	0	0	0	1	0	SAMN19981494	PRJNA742854	GCA_024730645.1	Complete	Bacteria	7.54346	Burkholderia sp. EMB26	Pseudomonadota	Betaproteobacteria	Burkholderiales	Burkholderiaceae	Burkholderia	Bacteria	Pseudomonadota	Gammaproteobacteria	Burkholderiales	Burkholderiaceae	Burkholderia	Burkholderia cenocepacia
GCF_000981765.1_ASM98176v1	1	1	1	0	1	1	1	1	1	1	0	0	0	0	1	1	0	0	0	1	0	SAMN03323776	PRJNA274215	GCA_000981765.1	Complete	Bacteria	2.49524	Kangiella geojedonensis	Pseudomonadota	Gammaproteobacteria	Kangiellales	Kangiellaceae	Kangiella	Bacteria	Pseudomonadota	Gammaproteobacteria	Enterobacterales_A	Kangiellaceae	Kangiella	Kangiella geojedonensis
GCF_002504265.1_ASM250426v1	1	1	0	0	0	0	1	1	0	1	0	0	0	0	0	0	1	0	0	1	0	SAMN07713968	PRJNA412425	GCA_002504265.1	Complete	Bacteria	3.65338	Sphingomonas melonis	Pseudomonadota	Alphaproteobacteria	Sphingomonadales	Sphingomonadaceae	Sphingomonas	Bacteria	Pseudomonadota	Alphaproteobacteria	Sphingomonadales	Sphingomonadaceae	Sphingomonas	Sphingomonas aquatilis
GCF_019139835.1_ASM1913983v1	1	1	1	0	1	1	1	1	1	1	1	0	0	0	1	1	0	0	0	1	0	SAMN19473672	PRJNA639797	GCA_019139835.1	Complete	Bacteria	5.9871	Pseudomonas xanthosomatis	Pseudomonadota	Gammaproteobacteria	Pseudomonadales	Pseudomonadaceae	Pseudomonas	Bacteria	Pseudomonadota	Gammaproteobacteria	Pseudomonadales	Pseudomonadaceae	Pseudomonas_E	Pseudomonas_E fakonensis
GCF_900089455.2_OrrDiv2	1	1	1	0	1	2	1	1	1	2	1	1	1	0	1	1	0	0	0	1	0	SAMEA4026966	PRJEB13663	GCA_900089455.2	Complete	Bacteria	4.8481	Orrella dioscoreae	Pseudomonadota	Betaproteobacteria	Burkholderiales	Alcaligenaceae	Orrella	Bacteria	Pseudomonadota	Gammaproteobacteria	Burkholderiales	Burkholderiaceae_C	Orrella	Orrella dioscoreae
GCA_011765465.1_ASM1176546v1	1	1	0	0	0	0	1	1	0	1	0	0	0	0	0	0	1	0	0	1	0	SAMN14352098	PRJNA611913	GCA_011765465.1	Complete	Bacteria	3.30313	Erythrobacter sp.	Pseudomonadota	Alphaproteobacteria	Sphingomonadales	Erythrobacteraceae	Erythrobacter	Bacteria	Pseudomonadota	Alphaproteobacteria	Sphingomonadales	Sphingomonadaceae	Erythrobacter	Erythrobacter sp011765465
GCF_002850435.1_ASM285043v1	2	1	0	0	0	0	1	1	0	1	0	0	0	0	0	0	1	0	1	0	0	SAMN06844180	PRJNA384698	GCA_002850435.1	Complete	Bacteria	3.33611	Aestuarium zhoushanense	Pseudomonadota	Alphaproteobacteria	Rhodobacterales	Paracoccaceae	Aestuarium	Bacteria	Pseudomonadota	Alphaproteobacteria	Rhodobacterales	Rhodobacteraceae	Marivivens	Marivivens donghaensis
GCF_005484965.1_ASM548496v1	1	1	1	0	1	1	2	1	1	1	1	1	1	1	1	1	0	0	0	0	1	SAMN10415317	PRJNA478423	GCA_005484965.1	Complete	Bacteria	4.8917	Brenneria nigrifluens	Pseudomonadota	Gammaproteobacteria	Enterobacterales	Pectobacteriaceae	Brenneria	Bacteria	Pseudomonadota	Gammaproteobacteria	Enterobacterales	Enterobacteriaceae	Brenneria	Brenneria nigrifluens
GCF_023547405.1_ASM2354740v1	1	1	1	0	1	2	1	1	1	1	1	1	1	0	1	1	0	0	0	1	0	SAMN28191058	PRJNA837128	GCA_023547405.1	Complete	Bacteria	6.30523	Cupriavidus campinensis	Pseudomonadota	Betaproteobacteria	Burkholderiales	Burkholderiaceae	Cupriavidus	Bacteria	Pseudomonadota	Gammaproteobacteria	Burkholderiales	Burkholderiaceae	Cupriavidus	Cupriavidus campinensis
GCF_013282725.1_ASM1328272v1	1	1	1	0	1	1	1	1	1	1	1	1	1	1	1	1	0	0	0	0	1	SAMN15015919	PRJNA635101	GCA_013282725.1	Complete	Bacteria	4.60353	Yersinia mollaretii	Pseudomonadota	Gammaproteobacteria	Enterobacterales	Yersiniaceae	Yersinia	Bacteria	Pseudomonadota	Gammaproteobacteria	Enterobacterales	Enterobacteriaceae	Yersinia	Yersinia mollaretii
GCF_000022305.1_ASM2230v1	1	1	0	0	1	1	1	1	1	0	1	1	1	0	0	1	0	1	0	1	0	SAMN00001444	PRJNA29975	GCA_000022305.1	Complete	Bacteria	3.79657	[Acidovorax] ebreus	Pseudomonadota	Betaproteobacteria	Burkholderiales	Comamonadaceae	Diaphorobacter	Bacteria	Pseudomonadota	Gammaproteobacteria	Burkholderiales	Burkholderiaceae_B	Diaphorobacter	Diaphorobacter nitroreducens
GCF_021432765.1_ASM2143276v1	1	1	1	0	1	1	1	1	1	1	2	1	1	0	1	1	0	0	0	1	0	SAMN15312252	PRJNA640250	GCA_021432765.1	Complete	Bacteria	3.92275	Pseudomonas phenolilytica	Pseudomonadota	Gammaproteobacteria	Pseudomonadales	Pseudomonadaceae	Pseudomonas	Bacteria	Pseudomonadota	Gammaproteobacteria	Pseudomonadales	Pseudomonadaceae	Stutzerimonas	Stutzerimonas phenolilytica
GCF_024749285.1_ASM2474928v1	1	1	1	0	1	2	1	1	1	1	1	0	0	0	1	1	0	0	0	1	0	SAMN23038774	PRJNA779451	GCA_024749285.1	Complete	Bacteria	6.59118	Pseudomonas sp. B21-015	Pseudomonadota	Gammaproteobacteria	Pseudomonadales	Pseudomonadaceae	Pseudomonas	Bacteria	Pseudomonadota	Gammaproteobacteria	Pseudomonadales	Pseudomonadaceae	Pseudomonas_E	Pseudomonas_E sp024749285
GCF_007361795.1_ASM736179v1	2	1	1	0	1	1	1	1	1	1	0	0	0	0	1	1	0	0	0	1	0	SAMN12276320	PRJNA528641	GCA_007361795.1	Complete	Bacteria	3.11164	Legionella israelensis	Pseudomonadota	Gammaproteobacteria	Legionellales	Legionellaceae	Legionella	Bacteria	Pseudomonadota	Gammaproteobacteria	Legionellales	Legionellaceae	Legionella_D	Legionella_D israelensis
GCF_002549795.1_ASM254979v1	1	1	1	0	1	1	1	1	1	1	1	1	1	0	1	1	0	0	0	1	0	SAMN07135858	PRJNA386843	GCA_002549795.1	Complete	Bacteria	4.05303	Halomonas beimenensis	Pseudomonadota	Gammaproteobacteria	Oceanospirillales	Halomonadaceae	Halomonas	Bacteria	Pseudomonadota	Gammaproteobacteria	Pseudomonadales	Halomonadaceae	Halomonas	Halomonas beimenensis
GCF_018802605.1_ASM1880260v1	1	1	1	0	1	1	1	1	1	1	1	1	1	0	1	1	0	0	0	1	0	SAMN17600830	PRJNA695072	GCA_018802605.1	Complete	Bacteria	4.06973	Paludibacterium paludis	Pseudomonadota	Betaproteobacteria	Neisseriales	Chromobacteriaceae	Paludibacterium	Bacteria	Pseudomonadota	Gammaproteobacteria	Burkholderiales	Chromobacteriaceae	Paludibacterium	Paludibacterium paludis
GCF_000754265.1_ASM75426v1	1	1	0	0	1	1	1	1	1	1	0	0	0	1	1	1	0	0	0	0	0	SAMN03290991	PRJNA255334	GCA_000754265.1	Complete	Bacteria	0.759425	Candidatus Baumannia cicadellinicola	Pseudomonadota	Gammaproteobacteria	unknown	unknown	Candidatus Baumannia	Bacteria	Pseudomonadota	Gammaproteobacteria	Enterobacterales	Enterobacteriaceae	Baumannia	Baumannia cicadellinicola_B
GCF_000284415.1_ASM28441v2	1	1	0	0	1	1	2	1	0	1	1	1	1	0	0	0	1	0	0	1	0	SAMEA2272054	PRJEA81611	GCA_000284415.2	Complete	Bacteria	3.87629	Pararhodospirillum photometricum	Pseudomonadota	Alphaproteobacteria	Rhodospirillales	Rhodospirillaceae	Pararhodospirillum	Bacteria	Pseudomonadota	Alphaproteobacteria	Rhodospirillales	Rhodospirillaceae	Pararhodospirillum	Pararhodospirillum photometricum
GCF_003352105.1_ASM335210v1	1	1	0	0	0	0	1	1	0	1	0	0	0	0	0	0	1	0	1	0	0	SAMN08329232	PRJNA429099	GCA_003352105.1	Complete	Bacteria	3.94685	Sulfitobacter sp. SK025	Pseudomonadota	Alphaproteobacteria	Rhodobacterales	Roseobacteraceae	Sulfitobacter	Bacteria	Pseudomonadota	Alphaproteobacteria	Rhodobacterales	Rhodobacteraceae	Sulfitobacter	Sulfitobacter pontiacus
GCF_017372255.1_ASM1737225v1	1	1	1	0	1	2	1	1	1	1	1	1	1	1	1	1	0	0	0	0	1	SAMN18175062	PRJNA707129	GCA_017372255.1	Complete	Bacteria	5.02185	Salmonella sp. SAL-045	Pseudomonadota	Gammaproteobacteria	Enterobacterales	Enterobacteriaceae	Salmonella	Bacteria	Pseudomonadota	Gammaproteobacteria	Enterobacterales	Enterobacteriaceae	Salmonella	Salmonella enterica
GCF_013378075.1_ASM1337807v1	1	1	0	0	0	0	1	1	0	2	0	0	0	0	0	0	1	0	0	1	0	SAMN14546271	PRJNA623287	GCA_013378075.1	Complete	Bacteria	3.6698	Parasphingopyxis algicola	Pseudomonadota	Alphaproteobacteria	Sphingomonadales	Sphingomonadaceae	Parasphingopyxis	Bacteria	Pseudomonadota	Alphaproteobacteria	Sphingomonadales	Sphingomonadaceae	Parasphingopyxis	Parasphingopyxis algicola
GCF_003065365.1_ASM306536v1	1	1	1	0	0	0	1	1	1	1	0	0	0	0	1	1	0	0	0	1	0	SAMN04086706	PRJNA295639	GCA_003065365.1	Complete	Bacteria	1.99553	Polynucleobacter difficilis	Pseudomonadota	Betaproteobacteria	Burkholderiales	Burkholderiaceae	Polynucleobacter	Bacteria	Pseudomonadota	Gammaproteobacteria	Burkholderiales	Burkholderiaceae	Polynucleobacter	Polynucleobacter difficilis
GCA_943846785.1_03032020_METABAT_256	1	1	1	0	0	0	1	1	0	0	0	0	0	0	0	1	0	0	0	1	0	SAMEA110055826	PRJEB52999	GCA_943846785.1	Complete	Bacteria	1.29787	uncultured SAR86 cluster bacterium	Pseudomonadota	Gammaproteobacteria	unknown	unknown	unknown
GCF_001971805.1_ASM197180v1	2	1	0	0	1	1	1	1	0	1	1	1	1	0	0	0	1	0	1	0	0	SAMN05890480	PRJNA347474	GCA_001971805.1	Complete	Bacteria	3.59298	Brucella sp. 09RB8910	Pseudomonadota	Alphaproteobacteria	Hyphomicrobiales	Brucellaceae	Brucella	Bacteria	Pseudomonadota	Alphaproteobacteria	Rhizobiales	Rhizobiaceae	Brucella	Brucella melitensis
GCF_013409125.2_ASM1340912v2	1	1	1	0	1	1	2	1	1	2	0	0	0	0	1	1	0	1	0	1	0	SAMN14908250	PRJNA632188	GCA_013409125.2	Complete	Bacteria	4.93402	Pseudomonas sediminis	Pseudomonadota	Gammaproteobacteria	Pseudomonadales	Pseudomonadaceae	Pseudomonas	Bacteria	Pseudomonadota	Gammaproteobacteria	Pseudomonadales	Pseudomonadaceae	Pseudomonas_E	Pseudomonas_E sediminis
GCF_018388565.1_ASM1838856v1	1	1	1	0	1	2	1	1	1	1	1	1	1	1	1	1	0	0	0	0	1	SAMN18868252	PRJNA725034	GCA_018388565.1	Complete	Bacteria	4.85183	Salmonella sp. SJTUF15034	Pseudomonadota	Gammaproteobacteria	Enterobacterales	Enterobacteriaceae	Salmonella	Bacteria	Pseudomonadota	Gammaproteobacteria	Enterobacterales	Enterobacteriaceae	Salmonella	Salmonella enterica
GCF_020991025.1_ASM2099102v1	1	1	1	0	1	1	1	1	1	1	1	1	1	1	1	1	0	0	0	0	1	SAMN23297565	PRJNA781848	GCA_020991025.1	Complete	Bacteria	3.86079	Plesiomonas shigelloides	Pseudomonadota	Gammaproteobacteria	Enterobacterales	Enterobacteriaceae	Plesiomonas	Bacteria	Pseudomonadota	Gammaproteobacteria	Enterobacterales	Enterobacteriaceae	Plesiomonas	Plesiomonas shigelloides
GCF_028607085.1_ASM2860708v1	1	1	0	0	0	0	1	1	0	1	0	0	0	0	0	0	1	0	0	1	0	SAMN33038042	PRJNA930972	GCA_028607085.1	Complete	Bacteria	4.31085	Sphingomonas naphthae	Pseudomonadota	Alphaproteobacteria	Sphingomonadales	Sphingomonadaceae	Sphingomonas
GCF_023650755.1_ASM2365075v1	1	1	1	0	1	1	1	1	1	1	1	1	1	1	1	1	0	0	0	0	1	SAMN18309767	PRJNA668462	GCA_023650755.1	Complete	Bacteria	5.24059	Vibrio sp. SCSIO 43097	Pseudomonadota	Gammaproteobacteria	Vibrionales	Vibrionaceae	Vibrio	Bacteria	Pseudomonadota	Gammaproteobacteria	Enterobacterales_A	Vibrionaceae	Vibrio	Vibrio alginolyticus
GCF_003852255.1_ASM385225v1	1	1	1	0	1	1	1	1	1	1	1	0	0	0	1	1	0	0	0	1	0	SAMN08359160	PRJNA433211	GCA_003852255.1	Complete	Bacteria	5.64533	Pseudomonas sp. R1-43-08	Pseudomonadota	Gammaproteobacteria	Pseudomonadales	Pseudomonadaceae	Pseudomonas	Bacteria	Pseudomonadota	Gammaproteobacteria	Pseudomonadales	Pseudomonadaceae	Pseudomonas_E	Pseudomonas_E sp003852235
GCF_000747565.1_ASM74756v1	1	1	1	0	1	1	1	1	1	1	1	1	1	1	1	1	0	0	0	0	1	SAMN02990345	PRJNA91109	GCA_000747565.1	Complete	Bacteria	5.1019	Serratia sp. SCBI	Pseudomonadota	Gammaproteobacteria	Enterobacterales	Yersiniaceae	Serratia	Bacteria	Pseudomonadota	Gammaproteobacteria	Enterobacterales	Enterobacteriaceae	Serratia	Serratia ureilytica
GCF_019431245.1_ASM1943124v1	1	1	0	0	0	1	1	2	0	1	0	0	0	0	0	0	1	0	0	1	0	SAMN20114748	PRJNA693408	GCA_019431245.1	Complete	Bacteria	4.79503	Polymorphobacter sp. PAMC 29334	Pseudomonadota	Alphaproteobacteria	Sphingomonadales	Sphingosinicellaceae	Polymorphobacter	Bacteria	Pseudomonadota	Alphaproteobacteria	Sphingomonadales	Sphingomonadaceae	CAHJWT01	CAHJWT01 sp018982885
GCF_029224025.1_ASM2922402v1	1	1	0	1	0	0	1	2	1	1	0	0	0	0	1	1	0	1	0	1	0	SAMN33549178	PRJNA939932	GCA_029224025.1	Complete	Bacteria	4.09238	Rhodanobacter sp. AS-Z3	Pseudomonadota	Gammaproteobacteria	Xanthomonadales	Rhodanobacteraceae	Rhodanobacter
GCF_024971855.1_ASM2497185v1	1	1	1	0	1	2	1	1	1	1	1	0	0	0	1	1	0	0	0	1	0	SAMN20132436	PRJNA745051	GCA_024971855.1	Complete	Bacteria	6.66605	Pseudomonas sp. HD6515	Pseudomonadota	Gammaproteobacteria	Pseudomonadales	Pseudomonadaceae	Pseudomonas	Bacteria	Pseudomonadota	Gammaproteobacteria	Pseudomonadales	Pseudomonadaceae	Pseudomonas_E	Pseudomonas_E alloputida
GCF_001315015.1_ASM131501v1	1	1	0	0	1	1	1	1	0	1	0	0	0	0	0	0	1	0	0	1	0	SAMN04005082	PRJNA293508	GCA_001315015.1	Complete	Bacteria	6.58753	Azospirillum brasilense	Pseudomonadota	Alphaproteobacteria	Rhodospirillales	Azospirillaceae	Azospirillum	Bacteria	Pseudomonadota	Alphaproteobacteria	Azospirillales	Azospirillaceae	Azospirillum	Azospirillum brasilense
GCF_017301335.1_ASM1730133v1	1	1	1	0	1	1	1	1	1	1	0	0	0	1	1	1	0	0	0	0	0	SAMN18035159	PRJNA661177	GCA_017301335.1	Complete	Bacteria	3.71653	Marinobacter sp. LPB0319	Pseudomonadota	Gammaproteobacteria	Pseudomonadales	Marinobacteraceae	Marinobacter	Bacteria	Pseudomonadota	Gammaproteobacteria	Pseudomonadales	Oleiphilaceae	Marinobacter	Marinobacter sp017301335
GCF_000180175.2_ASM18017v2	1	1	1	0	1	1	1	1	1	1	1	1	0	1	1	1	0	0	0	0	0	SAMD00013603	PRJDA53367	GCA_000180175.2	Complete	Bacteria	4.09285	Plautia stali symbiont	Pseudomonadota	Gammaproteobacteria	Enterobacterales	Enterobacteriaceae	unknown	Bacteria	Pseudomonadota	Gammaproteobacteria	Enterobacterales	Enterobacteriaceae	Pantoea	Pantoea dispersa
GCF_900637545.1_51438_G01	1	1	1	0	1	1	1	1	1	1	1	1	1	1	1	1	0	0	0	0	1	SAMEA4475689	PRJEB6403	GCA_900637545.1	Complete	Bacteria	4.54252	Aeromonas encheleia	Pseudomonadota	Gammaproteobacteria	Aeromonadales	Aeromonadaceae	Aeromonas	Bacteria	Pseudomonadota	Gammaproteobacteria	Enterobacterales_A	Aeromonadaceae	Aeromonas	Aeromonas encheleia
GCF_011764505.1_ASM1176450v1	2	1	1	0	1	1	1	1	1	1	0	0	0	0	1	1	0	0	0	1	0	SAMD00206674	PRJDB9323	GCA_011764505.1	Complete	Bacteria	3.92714	Legionella antarctica	Pseudomonadota	Gammaproteobacteria	Legionellales	Legionellaceae	Legionella	Bacteria	Pseudomonadota	Gammaproteobacteria	Legionellales	Legionellaceae	Legionella	Legionella antarctica
GCF_009938185.1_ASM993818v1	1	1	1	0	1	1	1	1	1	1	1	1	1	1	1	1	0	0	0	0	1	SAMD00167059	PRJDB8189	GCA_009938185.1	Complete	Bacteria	4.36001	Vibrio taketomensis	Pseudomonadota	Gammaproteobacteria	Vibrionales	Vibrionaceae	Vibrio	Bacteria	Pseudomonadota	Gammaproteobacteria	Enterobacterales_A	Vibrionaceae	Vibrio	Vibrio taketomensis
GCF_000953015.1_Candidatus_Methylopumilus_turicensis_MMS-10A-171	1	1	1	0	0	0	1	1	1	1	0	0	0	0	1	1	0	0	0	1	0	SAMEA3165956	PRJEB7927	GCA_000953015.1	Complete	Bacteria	1.75499	Candidatus Methylopumilus turicensis	Pseudomonadota	Betaproteobacteria	Nitrosomonadales	Methylophilaceae	Candidatus Methylopumilus	Bacteria	Pseudomonadota	Gammaproteobacteria	Burkholderiales	Methylophilaceae	Methylopumilus_A	Methylopumilus_A turicensis
GCF_029338175.1_ASM2933817v1	1	1	1	0	1	2	1	1	1	1	1	1	1	1	1	1	0	0	0	0	1	SAMN33731975	PRJNA943574	GCA_029338175.1	Complete	Bacteria	4.91545	Citrobacter sp. S171	Pseudomonadota	Gammaproteobacteria	Enterobacterales	Enterobacteriaceae	Citrobacter
GCF_013782625.1_ASM1378262v1	1	1	1	0	1	1	1	1	1	1	1	1	1	1	1	1	0	0	0	0	1	SAMN15148763	PRJNA605147	GCA_013782625.1	Complete	Bacteria	4.88872	Enterobacter sp. RHBSTW-00994	Pseudomonadota	Gammaproteobacteria	Enterobacterales	Enterobacteriaceae	Enterobacter	Bacteria	Pseudomonadota	Gammaproteobacteria	Enterobacterales	Enterobacteriaceae	RHBSTW-00994	RHBSTW-00994 sp013782625
GCF_020790195.1_ASM2079019v1	1	1	1	0	1	1	1	1	1	1	1	0	0	0	1	1	0	0	0	1	0	SAMN22547225	PRJNA773963	GCA_020790195.1	Complete	Bacteria	6.01613	Pseudomonas sp. HN8-3	Pseudomonadota	Gammaproteobacteria	Pseudomonadales	Pseudomonadaceae	Pseudomonas	Bacteria	Pseudomonadota	Gammaproteobacteria	Pseudomonadales	Pseudomonadaceae	Pseudomonas_E	Pseudomonas_E synxantha_A
GCF_000013025.1_ASM1302v1	1	1	0	0	0	0	1	1	0	1	0	0	0	0	0	0	1	0	0	0	0	SAMN02604041	PRJNA15721	GCA_000013025.1	Complete	Bacteria	3.70502	Hyphomonas neptunium	Pseudomonadota	Alphaproteobacteria	Hyphomonadales	Hyphomonadaceae	Hyphomonas	Bacteria	Pseudomonadota	Alphaproteobacteria	Caulobacterales	Hyphomonadaceae	Hyphomonas	Hyphomonas neptunia
GCF_019139895.1_ASM1913989v1	1	1	1	0	1	1	1	1	1	1	1	0	0	0	1	1	0	0	0	1	0	SAMN19473671	PRJNA639797	GCA_019139895.1	Complete	Bacteria	6.14708	Pseudomonas fakonensis	Pseudomonadota	Gammaproteobacteria	Pseudomonadales	Pseudomonadaceae	Pseudomonas	Bacteria	Pseudomonadota	Gammaproteobacteria	Pseudomonadales	Pseudomonadaceae	Pseudomonas_E	Pseudomonas_E fakonensis
GCF_020510705.1_ASM2051070v1	1	1	0	0	1	1	1	1	1	0	1	1	1	0	0	1	0	1	0	1	0	SAMN19030609	PRJNA727717	GCA_020510705.1	Complete	Bacteria	4.99515	Acidovorax radicis	Pseudomonadota	Betaproteobacteria	Burkholderiales	Comamonadaceae	Acidovorax	Bacteria	Pseudomonadota	Gammaproteobacteria	Burkholderiales	Burkholderiaceae_B	Acidovorax	Acidovorax radicis_A
GCF_011068405.5_ASM1106840v5	1	1	0	0	0	1	1	1	0	1	0	0	0	0	0	0	1	0	2	0	0	SAMN14212100	PRJNA608878	GCA_011068405.5	Complete	Bacteria	11.4742	Bradyrhizobium barranii	Pseudomonadota	Alphaproteobacteria	Hyphomicrobiales	Nitrobacteraceae	Bradyrhizobium	Bacteria	Pseudomonadota	Alphaproteobacteria	Rhizobiales	Xanthobacteraceae	Bradyrhizobium	Bradyrhizobium sp011516635
GCF_001547895.1_ASM154789v1	2	1	1	0	1	1	1	1	1	1	0	0	0	0	1	1	0	0	0	1	0	SAMD00018365	PRJDB2875	GCA_001547895.1	Complete	Bacteria	6.88546	Pseudomonas sp. Os17	Pseudomonadota	Gammaproteobacteria	Pseudomonadales	Pseudomonadaceae	Pseudomonas	Bacteria	Pseudomonadota	Gammaproteobacteria	Pseudomonadales	Pseudomonadaceae	Pseudomonas_E	Pseudomonas_E sp001547895
GCF_002157225.2_ASM215722v2	1	1	0	1	1	1	1	1	1	1	0	0	0	0	1	1	0	0	0	1	0	SAMN06187574	PRJNA359155	GCA_002157225.2	Complete	Bacteria	7.11381	Agarilytica rhodophyticola	Pseudomonadota	Gammaproteobacteria	Cellvibrionales	Cellvibrionaceae	Agarilytica	Bacteria	Pseudomonadota	Gammaproteobacteria	Pseudomonadales	Cellvibrionaceae	Agarilytica	Agarilytica rhodophyticola
GCF_901827155.1_ASM90182715v1	1	1	0	1	0	1	1	1	1	0	0	0	0	0	0	1	0	0	0	1	0	SAMEA5159697	PRJEB30113	GCA_901827155.1	Complete	Bacteria	6.87155	Variovorax sp. PBL-H6	Pseudomonadota	Betaproteobacteria	Burkholderiales	Comamonadaceae	Variovorax	Bacteria	Pseudomonadota	Gammaproteobacteria	Burkholderiales	Burkholderiaceae_B	Variovorax	Variovorax sp901827155
GCF_000816845.1_ASM81684v1	1	1	0	0	1	0	1	1	0	1	1	1	1	0	0	0	1	0	1	0	0	SAMN02393724	PRJNA227036	GCA_000816845.1	Complete	Bacteria	7.31119	Rhizobium gallicum	Pseudomonadota	Alphaproteobacteria	Hyphomicrobiales	Rhizobiaceae	Rhizobium	Bacteria	Pseudomonadota	Alphaproteobacteria	Rhizobiales	Rhizobiaceae	Rhizobium	Rhizobium gallicum
GCF_024496285.1_ASM2449628v1	1	1	0	0	0	1	1	1	1	0	0	0	0	0	0	1	0	0	0	1	0	SAMN29863000	PRJNA860803	GCA_024496285.1	Complete	Bacteria	6.15934	Comamonas sp. C11	Pseudomonadota	Betaproteobacteria	Burkholderiales	Comamonadaceae	Comamonas	Bacteria	Pseudomonadota	Gammaproteobacteria	Burkholderiales	Burkholderiaceae_B	Comamonas	Comamonas testosteroni_F
GCF_000511355.1_ASM51135v1	1	1	0	0	0	0	1	1	0	1	0	0	0	0	0	0	1	0	1	0	0	SAMN02769646	PRJNA74371	GCA_000511355.1	Complete	Bacteria	4.651	Leisingera methylohalidivorans	Pseudomonadota	Alphaproteobacteria	Rhodobacterales	Roseobacteraceae	Leisingera	Bacteria	Pseudomonadota	Alphaproteobacteria	Rhodobacterales	Rhodobacteraceae	Leisingera	Leisingera methylohalidivorans
GCF_025139665.1_ASM2513966v1	1	1	1	0	1	1	1	1	0	1	1	1	1	0	0	0	1	0	1	0	0	SAMN20691852	PRJNA753157	GCA_025139665.1	Complete	Bacteria	4.60266	Leisingera caerulea	Pseudomonadota	Alphaproteobacteria	Rhodobacterales	Roseobacteraceae	Leisingera	Bacteria	Pseudomonadota	Alphaproteobacteria	Rhodobacterales	Rhodobacteraceae	Leisingera	Leisingera caerulea
GCF_000498655.1_ASM49865v1	1	1	0	0	0	0	1	1	0	1	0	1	1	0	0	0	1	0	0	1	0	SAMN00262712	PRJNA35033	GCA_000498655.1	Complete	Bacteria	2.16324	Zymomonas mobilis	Pseudomonadota	Alphaproteobacteria	Sphingomonadales	Zymomonadaceae	Zymomonas	Bacteria	Pseudomonadota	Alphaproteobacteria	Sphingomonadales	Sphingomonadaceae	Zymomonas	Zymomonas mobilis
GCF_000969645.2_ASM96964v2	1	1	1	0	1	1	1	1	1	1	1	1	1	0	1	1	0	0	0	1	0	SAMN03396709	PRJNA277796	GCA_000969645.2	Complete	Bacteria	4.72685	Janthinobacterium sp. B9-8	Pseudomonadota	Betaproteobacteria	Burkholderiales	Oxalobacteraceae	Janthinobacterium	Bacteria	Pseudomonadota	Gammaproteobacteria	Burkholderiales	Chitinibacteraceae	Iodobacter	Iodobacter sp000969645
GCF_001865575.2_ASM186557v2	1	2	1	0	1	2	1	1	1	1	0	0	0	0	1	1	0	0	0	1	0	SAMN05846344	PRJNA344837	GCA_001865575.2	Complete	Bacteria	7.84021	Paraburkholderia sprentiae	Pseudomonadota	Betaproteobacteria	Burkholderiales	Burkholderiaceae	Paraburkholderia	Bacteria	Pseudomonadota	Gammaproteobacteria	Burkholderiales	Burkholderiaceae	Paraburkholderia	Paraburkholderia sprentiae
GCF_947251755.1_icPhiCogn1.Wolbachia_sp_1.1	1	1	0	0	1	1	1	1	0	0	0	0	0	0	0	0	1	0	0	1	0	SAMEA111432207	PRJEB57032	GCA_947251755.1	Complete	Bacteria	1.81132	Wolbachia endosymbiont (group A) of Philonthus cognatus	Pseudomonadota	Alphaproteobacteria	Rickettsiales	Anaplasmataceae	Wolbachia
GCF_001456255.1_ASM145625v1	1	1	1	0	1	1	1	1	1	1	1	1	1	1	1	1	0	0	0	0	1	SAMN03178087	PRJNA267132	GCA_001456255.1	Complete	Bacteria	5.17515	Vibrio natriegens	Pseudomonadota	Gammaproteobacteria	Vibrionales	Vibrionaceae	Vibrio	Bacteria	Pseudomonadota	Gammaproteobacteria	Enterobacterales_A	Vibrionaceae	Vibrio	Vibrio natriegens
GCF_022354745.1_ASM2235474v1	1	1	0	0	0	0	1	1	0	1	0	0	0	0	0	0	1	0	1	0	0	SAMN12094990	PRJNA549647	GCA_022354745.1	Complete	Bacteria	7.83204	Bradyrhizobium sp. I71	Pseudomonadota	Alphaproteobacteria	Hyphomicrobiales	Nitrobacteraceae	Bradyrhizobium	Bacteria	Pseudomonadota	Alphaproteobacteria	Rhizobiales	Xanthobacteraceae	Bradyrhizobium	Bradyrhizobium diversitatis
GCF_002948105.1_ASM294810v1	1	1	1	0	1	2	1	1	1	2	1	0	0	0	1	1	0	0	0	1	0	SAMN08475770	PRJNA433544	GCA_002948105.1	Complete	Bacteria	6.17226	Pseudomonas sp. SWI36	Pseudomonadota	Gammaproteobacteria	Pseudomonadales	Pseudomonadaceae	Pseudomonas	Bacteria	Pseudomonadota	Gammaproteobacteria	Pseudomonadales	Pseudomonadaceae	Pseudomonas_E	Pseudomonas_E alloputida
GCF_013728095.1_ASM1372809v1	1	1	1	0	1	1	1	1	1	1	1	1	1	1	1	1	0	0	0	0	1	SAMN15148731	PRJNA605147	GCA_013728095.1	Complete	Bacteria	5.62549	Citrobacter sp. RHBSTW-00887	Pseudomonadota	Gammaproteobacteria	Enterobacterales	Enterobacteriaceae	Citrobacter	Bacteria	Pseudomonadota	Gammaproteobacteria	Enterobacterales	Enterobacteriaceae	Citrobacter	Citrobacter braakii
GCF_026015925.1_ASM2601592v1	1	1	0	0	1	1	1	1	0	0	0	0	0	0	0	0	1	0	0	1	0	SAMN31233425	PRJNA889195	GCA_026015925.1	Complete	Bacteria	1.30842	Wolbachia endosymbiont of Drosophila pseudotakahashii	Pseudomonadota	Alphaproteobacteria	Rickettsiales	Anaplasmataceae	Wolbachia
GCF_002009255.1_ASM200925v1	1	1	1	0	1	1	1	1	1	1	1	1	1	0	1	2	0	0	0	1	1	SAMN06210484	PRJNA360432	GCA_002009255.1	Complete	Bacteria	4.80369	Halomonas sp. 'Soap Lake #7'	Pseudomonadota	Gammaproteobacteria	Oceanospirillales	Halomonadaceae	Halomonas	Bacteria	Pseudomonadota	Gammaproteobacteria	Pseudomonadales	Halomonadaceae	Halomonas	Halomonas sp003031405
GCF_001687545.1_ASM168754v1	1	1	0	0	0	0	1	1	0	1	0	0	0	0	0	0	1	0	0	1	0	SAMN04870533	PRJNA319016	GCA_001687545.1	Complete	Bacteria	2.59168	Paraurantiacibacter namhicola	Pseudomonadota	Alphaproteobacteria	Sphingomonadales	Erythrobacteraceae	Paraurantiacibacter	Bacteria	Pseudomonadota	Alphaproteobacteria	Sphingomonadales	Sphingomonadaceae	Paraurantiacibacter	Paraurantiacibacter namhicola
GCF_016890085.1_ASM1689008v1	1	1	1	0	1	1	1	1	1	1	1	1	1	1	1	1	0	0	0	1	0	SAMN16357415	PRJNA231221	GCA_016890085.1	Complete	Bacteria	4.80804	Chromobacterium violaceum	Pseudomonadota	Betaproteobacteria	Neisseriales	Chromobacteriaceae	Chromobacterium	Bacteria	Pseudomonadota	Gammaproteobacteria	Burkholderiales	Chromobacteriaceae	Chromobacterium	Chromobacterium violaceum
GCF_005862305.2_ASM586230v2	2	1	0	0	0	1	1	1	0	1	0	0	0	0	0	0	1	0	1	0	0	SAMN11792776	PRJNA543966	GCA_005862305.2	Complete	Bacteria	7.53305	Rhizobium indicum	Pseudomonadota	Alphaproteobacteria	Hyphomicrobiales	Rhizobiaceae	Rhizobium	Bacteria	Pseudomonadota	Alphaproteobacteria	Rhizobiales	Rhizobiaceae	Rhizobium	Rhizobium indicum
GCF_024347495.1_ASM2434749v1	1	1	1	0	1	1	1	1	1	1	1	1	1	1	1	1	0	0	0	0	1	SAMD00428693	PRJDB12639	GCA_024347495.1	Complete	Bacteria	5.12666	Vibrio gallaecicus	Pseudomonadota	Gammaproteobacteria	Vibrionales	Vibrionaceae	Vibrio	Bacteria	Pseudomonadota	Gammaproteobacteria	Enterobacterales_A	Vibrionaceae	Vibrio	Vibrio gallaecicus
GCF_025960285.1_ASM2596028v1	1	1	1	0	0	0	1	1	0	1	0	0	0	0	0	0	1	1	0	1	0	SAMN31360130	PRJNA891912	GCA_025960285.1	Complete	Bacteria	4.27788	Sphingomonas sp. R1	Pseudomonadota	Alphaproteobacteria	Sphingomonadales	Sphingomonadaceae	Sphingomonas
GCF_020079945.1_ASM2007994v1	1	1	1	0	1	1	1	1	1	1	0	0	0	1	1	1	0	0	0	0	0	SAMN21400474	PRJNA762676	GCA_020079945.1	Complete	Bacteria	3.83972	Pantoea eucrina	Pseudomonadota	Gammaproteobacteria	Enterobacterales	Erwiniaceae	Pantoea	Bacteria	Pseudomonadota	Gammaproteobacteria	Enterobacterales	Enterobacteriaceae	Pantoea	Pantoea eucrina
GCF_015209765.1_ASM1520976v1	1	1	0	1	0	0	1	1	1	1	0	0	0	0	1	1	0	0	0	1	0	SAMN16492163	PRJNA670306	GCA_015209765.1	Complete	Bacteria	2.83142	Lysobacter sp. H23M47	Pseudomonadota	Gammaproteobacteria	Xanthomonadales	Xanthomonadaceae	Lysobacter	Bacteria	Pseudomonadota	Gammaproteobacteria	Xanthomonadales	Xanthomonadaceae	Lysobacter_C	Lysobacter_C avium
GCF_947251825.1_ilCamBiln1.Wolbachia_sp_1.1	1	1	0	0	1	1	1	1	0	0	0	0	0	0	0	0	1	0	0	1	0	SAMEA111432255	PRJEB56979	GCA_947251825.1	Complete	Bacteria	1.6682	Wolbachia endosymbiont (group B) of Camptogramma bilineatum	Pseudomonadota	Alphaproteobacteria	Rickettsiales	Anaplasmataceae	Wolbachia
GCF_018467115.1_ASM1846711v1	1	1	0	0	1	1	1	1	0	0	0	0	0	0	0	0	1	0	0	1	0	SAMN17528250	PRJNA694504	GCA_018467115.1	Complete	Bacteria	1.39439	Wolbachia endosymbiont of Drosophila yakuba	Pseudomonadota	Alphaproteobacteria	Rickettsiales	Anaplasmataceae	Wolbachia	Bacteria	Pseudomonadota	Alphaproteobacteria	Rickettsiales	Anaplasmataceae	Wolbachia	Wolbachia pipientis
GCF_947250655.1_ilWatBina1.Wolbachia_sp_1.1	1	1	0	0	1	1	1	1	0	0	0	0	0	0	0	0	1	0	0	1	0	SAMEA111432236	PRJEB56986	GCA_947250655.1	Complete	Bacteria	1.65133	Wolbachia endosymbiont (group B) of Watsonalla binaria	Pseudomonadota	Alphaproteobacteria	Rickettsiales	Anaplasmataceae	Wolbachia
GCF_016656965.1_ASM1665696v1	1	1	0	0	1	1	1	1	0	1	0	0	0	0	0	0	1	0	0	1	0	SAMN17207124	PRJNA678113	GCA_016656965.1	Complete	Bacteria	2.97672	Brevundimonas vitisensis	Pseudomonadota	Alphaproteobacteria	Caulobacterales	Caulobacteraceae	Brevundimonas	Bacteria	Pseudomonadota	Alphaproteobacteria	Caulobacterales	Caulobacteraceae	Brevundimonas	Brevundimonas vitisensis
GCF_900635445.1_28869_A02	1	1	1	0	1	1	1	1	1	1	1	1	1	1	1	1	0	0	0	0	1	SAMEA2612492	PRJEB6403	GCA_900635445.1	Complete	Bacteria	5.27256	Serratia odorifera	Pseudomonadota	Gammaproteobacteria	Enterobacterales	Yersiniaceae	Serratia	Bacteria	Pseudomonadota	Gammaproteobacteria	Enterobacterales	Enterobacteriaceae	Serratia_F	Serratia_F odorifera
GCF_002216145.1_ASM221614v1	1	1	0	0	1	1	1	1	1	1	1	1	1	0	0	0	0	1	0	0	0	SAMN05726023	PRJNA341560	GCA_002216145.1	Complete	Bacteria	2.49644	Neisseria chenwenguii	Pseudomonadota	Betaproteobacteria	Neisseriales	Neisseriaceae	Neisseria	Bacteria	Pseudomonadota	Gammaproteobacteria	Burkholderiales	Neisseriaceae	Neisseria	Neisseria chenwenguii
GCF_013797345.1_ASM1379734v1	1	1	1	0	1	1	1	1	1	1	1	1	1	1	1	1	0	0	0	0	1	SAMN15148456	PRJNA605147	GCA_013797345.1	Complete	Bacteria	5.11268	Citrobacter sp. RHBSTW-00021	Pseudomonadota	Gammaproteobacteria	Enterobacterales	Enterobacteriaceae	Citrobacter	Bacteria	Pseudomonadota	Gammaproteobacteria	Enterobacterales	Enterobacteriaceae	Citrobacter	Citrobacter braakii
GCF_002935055.1_ASM293505v1	1	1	1	0	1	1	1	1	1	1	1	1	1	1	1	1	0	0	0	0	1	SAMN04287055	PRJNA430813	GCA_002935055.1	Complete	Bacteria	5.38859	Serratia sp. SSNIH1	Pseudomonadota	Gammaproteobacteria	Enterobacterales	Yersiniaceae	Serratia	Bacteria	Pseudomonadota	Gammaproteobacteria	Enterobacterales	Enterobacteriaceae	Serratia	Serratia nevei
GCF_004683865.2_ASM468386v2	1	1	0	0	0	0	1	1	0	1	0	0	0	0	0	0	1	0	1	0	0	SAMN08932433	PRJNA529051	GCA_004683865.2	Complete	Bacteria	4.92523	Paracoccus liaowanqingii	Pseudomonadota	Alphaproteobacteria	Rhodobacterales	Paracoccaceae	Paracoccus	Bacteria	Pseudomonadota	Alphaproteobacteria	Rhodobacterales	Rhodobacteraceae	Paracoccus	Paracoccus liaowanqingii
GCF_020080045.1_ASM2008004v1	1	1	0	0	0	0	1	1	1	0	0	0	0	0	0	1	0	0	0	1	0	SAMN21401359	PRJNA762695	GCA_020080045.1	Complete	Bacteria	4.83245	Comamonas odontotermitis	Pseudomonadota	Betaproteobacteria	Burkholderiales	Comamonadaceae	Comamonas	Bacteria	Pseudomonadota	Gammaproteobacteria	Burkholderiales	Burkholderiaceae_B	Comamonas	Comamonas odontotermitis_B
GCF_025837155.1_ASM2583715v1	1	1	1	0	1	1	1	1	1	2	0	0	0	0	1	1	0	1	0	1	0	SAMN31157841	PRJNA887328	GCA_025837155.1	Complete	Bacteria	4.46813	Pseudomonas sp. Z8(2022)	Pseudomonadota	Gammaproteobacteria	Pseudomonadales	Pseudomonadaceae	Pseudomonas
GCF_000092885.1_ASM9288v1	2	2	1	0	1	2	1	1	1	1	0	0	0	0	1	1	0	0	0	1	0	SAMN02598517	PRJNA37719	GCA_000092885.1	Complete	Bacteria	7.88486	Paraburkholderia atlantica	Pseudomonadota	Betaproteobacteria	Burkholderiales	Burkholderiaceae	Paraburkholderia	Bacteria	Pseudomonadota	Gammaproteobacteria	Burkholderiales	Burkholderiaceae	Paraburkholderia	Paraburkholderia atlantica
GCF_005406185.3_ASM540618v3	2	1	0	0	0	0	1	1	0	1	0	0	0	0	0	0	1	0	0	1	0	SAMN10411096	PRJNA505139	GCA_005406185.3	Complete	Bacteria	5.14875	Sphingobium sp. RSMS	Pseudomonadota	Alphaproteobacteria	Sphingomonadales	Sphingomonadaceae	Sphingobium	Bacteria	Pseudomonadota	Alphaproteobacteria	Sphingomonadales	Sphingomonadaceae	Sphingobium	Sphingobium fuliginis
GCF_019669985.1_ASM1966998v1	1	1	1	0	1	1	1	3	1	1	0	0	0	1	1	0	0	0	0	0	0	SAMD00172921	PRJDB8373	GCA_019669985.1	Complete	Bacteria	4.01882	Methylogaea oryzae	Pseudomonadota	Gammaproteobacteria	Methylococcales	Methylococcaceae	Methylogaea	Bacteria	Pseudomonadota	Gammaproteobacteria	Methylococcales	Methylococcaceae	Methylogaea	Methylogaea oryzae
GCF_001664525.1_ASM166452v1	1	1	0	0	0	0	1	1	0	1	0	0	0	0	0	0	1	0	1	0	0	SAMN03998645	PRJNA293118	GCA_001664525.1	Complete	Bacteria	6.479	Rhizobium sp. N871	Pseudomonadota	Alphaproteobacteria	Hyphomicrobiales	Rhizobiaceae	Rhizobium	Bacteria	Pseudomonadota	Alphaproteobacteria	Rhizobiales	Rhizobiaceae	Rhizobium	Rhizobium esperanzae
GCF_021117075.1_ASM2111707v1	1	1	1	0	1	2	1	1	1	1	1	1	1	1	1	1	0	0	0	0	1	SAMN23441844	PRJNA783673	GCA_021117075.1	Complete	Bacteria	5.09394	Leclercia sp. G3L	Pseudomonadota	Gammaproteobacteria	Enterobacterales	Enterobacteriaceae	Leclercia	Bacteria	Pseudomonadota	Gammaproteobacteria	Enterobacterales	Enterobacteriaceae	Leclercia	Leclercia adecarboxylata_C
GCF_022533465.1_ASM2253346v1	1	2	0	0	0	0	1	1	0	1	0	0	0	0	0	0	1	0	1	0	0	SAMN26000695	PRJNA805242	GCA_022533465.1	Complete	Bacteria	5.31978	Methylobacterium organophilum	Pseudomonadota	Alphaproteobacteria	Hyphomicrobiales	Methylobacteriaceae	Methylobacterium	Bacteria	Pseudomonadota	Alphaproteobacteria	Rhizobiales	Beijerinckiaceae	Methylobacterium	Methylobacterium organophilum
GCF_018325805.1_ASM1832580v1	1	1	1	0	1	2	1	1	1	1	2	1	1	0	1	1	0	0	0	1	0	SAMD00024748	PRJDB3446	GCA_018325805.1	Complete	Bacteria	6.7759	Pseudomonas sp. St290	Pseudomonadota	Gammaproteobacteria	Pseudomonadales	Pseudomonadaceae	Pseudomonas	Bacteria	Pseudomonadota	Gammaproteobacteria	Pseudomonadales	Pseudomonadaceae	Pseudomonas_E	Pseudomonas_E bijieensis
GCF_023716865.1_ASM2371686v1	1	1	1	0	1	1	1	1	1	1	1	1	1	1	1	1	0	0	0	0	1	SAMN25948938	PRJNA668462	GCA_023716865.1	Complete	Bacteria	7.2207	Endozoicomonas sp. SCSIO W0465	Pseudomonadota	Gammaproteobacteria	Oceanospirillales	Endozoicomonadaceae	Endozoicomonas	Bacteria	Pseudomonadota	Gammaproteobacteria	Pseudomonadales	Endozoicomonadaceae	Endozoicomonas	Endozoicomonas sp023716865
GCF_002007565.1_ASM200756v1	1	1	0	0	0	0	1	1	0	1	0	0	0	0	0	0	1	0	1	0	0	SAMN04505061	PRJNA312661	GCA_002007565.1	Complete	Bacteria	2.90721	Bartonella choladocola	Pseudomonadota	Alphaproteobacteria	Hyphomicrobiales	Bartonellaceae	Bartonella	Bacteria	Pseudomonadota	Alphaproteobacteria	Rhizobiales	Rhizobiaceae	Bartonella_A	Bartonella_A apis_B
GCF_029909395.1_ASM2990939v1	1	1	0	0	1	1	1	1	0	1	0	0	0	0	0	0	1	0	0	1	0	SAMN34125661	PRJNA352117	GCA_029909395.1	Complete	Bacteria	4.25634	Minwuia sp. IMCC4030	Pseudomonadota	Alphaproteobacteria	Minwuiales	Minwuiaceae	Minwuia
GCF_000739435.1_ASM73943v1	1	1	1	0	1	1	1	1	1	1	0	0	0	1	1	1	0	0	0	0	1	SAMN01918029	PRJNA46463	GCA_000739435.1	Complete	Bacteria	2.5016	Actinobacillus suis	Pseudomonadota	Gammaproteobacteria	Pasteurellales	Pasteurellaceae	Actinobacillus	Bacteria	Pseudomonadota	Gammaproteobacteria	Enterobacterales_A	Pasteurellaceae	Actinobacillus	Actinobacillus suis
GCF_947250535.1_ilEupAuri1.Wolbachia_sp_1.1	1	1	0	0	1	1	1	1	0	0	0	0	0	0	0	0	2	0	0	1	0	SAMEA111432281	PRJEB56967	GCA_947250535.1	Complete	Bacteria	1.80248	Wolbachia endosymbiont (group B) of Euphydryas aurinia	Pseudomonadota	Alphaproteobacteria	Rickettsiales	Anaplasmataceae	Wolbachia
GCF_900635915.1_36340_F01	1	1	1	0	1	1	1	1	1	1	1	1	1	1	1	1	0	0	0	0	1	SAMEA3251450	PRJEB6403	GCA_900635915.1	Complete	Bacteria	5.43131	Raoultella ornithinolytica	Pseudomonadota	Gammaproteobacteria	Enterobacterales	Enterobacteriaceae	Raoultella	Bacteria	Pseudomonadota	Gammaproteobacteria	Enterobacterales	Enterobacteriaceae	Klebsiella	Klebsiella ornithinolytica
GCF_024748695.1_ASM2474869v1	1	1	1	0	1	2	1	1	1	2	2	1	1	0	1	1	0	0	0	1	0	SAMN23038794	PRJNA779451	GCA_024748695.1	Complete	Bacteria	6.7533	Pseudomonas sp. B21-040	Pseudomonadota	Gammaproteobacteria	Pseudomonadales	Pseudomonadaceae	Pseudomonas	Bacteria	Pseudomonadota	Gammaproteobacteria	Pseudomonadales	Pseudomonadaceae	Pseudomonas_E	Pseudomonas_E sp002000165
GCF_023650495.1_ASM2365049v1	1	1	1	0	1	1	1	3	1	2	1	1	1	1	1	1	0	0	0	0	1	SAMN27620226	PRJNA827650	GCA_023650495.1	Complete	Bacteria	4.81917	Alkalimarinus coralli	Pseudomonadota	Gammaproteobacteria	Alteromonadales	Alteromonadaceae	Alkalimarinus	Bacteria	Pseudomonadota	Gammaproteobacteria	Pseudomonadales	Oleiphilaceae	Alkalimarinus	Alkalimarinus sp023650515
GCF_027912835.1_ASM2791283v1	1	1	0	0	0	0	1	1	0	1	0	0	0	0	0	0	1	0	1	0	0	SAMN32497627	PRJNA916826	GCA_027912835.1	Complete	Bacteria	3.53402	Paracoccus sediminicola	Pseudomonadota	Alphaproteobacteria	Rhodobacterales	Paracoccaceae	Paracoccus
GCF_002860045.1_ASM286004v1	1	1	2	0	1	1	1	1	1	1	0	0	0	0	1	1	0	0	0	1	0	SAMN06124603	PRJNA287884	GCA_002860045.1	Complete	Bacteria	4.32146	Bordetella trematum	Pseudomonadota	Betaproteobacteria	Burkholderiales	Alcaligenaceae	Bordetella	Bacteria	Pseudomonadota	Gammaproteobacteria	Burkholderiales	Burkholderiaceae_C	Bordetella	Bordetella trematum
GCF_002002865.1_ASM200286v1	1	1	0	0	1	1	1	1	0	1	0	0	0	0	0	0	1	0	0	1	0	SAMN06256474	PRJNA368729	GCA_002002865.1	Complete	Bacteria	3.56452	Brevundimonas sp. LM2	Pseudomonadota	Alphaproteobacteria	Caulobacterales	Caulobacteraceae	Brevundimonas	Bacteria	Pseudomonadota	Alphaproteobacteria	Caulobacterales	Caulobacteraceae	Brevundimonas	Brevundimonas sp002002865
GCF_020535565.1_ASM2053556v1	1	1	1	0	1	1	2	2	1	0	1	1	1	0	1	1	0	1	0	1	0	SAMN21437802	PRJNA763310	GCA_020535565.1	Complete	Bacteria	5.24883	Shinella sp. XGS7	Pseudomonadota	Alphaproteobacteria	Hyphomicrobiales	Rhizobiaceae	Shinella	Bacteria	Pseudomonadota	Gammaproteobacteria	Burkholderiales	Burkholderiaceae_B	Kinneretia	Kinneretia sp020535565
GCF_011405015.1_ASM1140501v1	1	1	0	0	0	1	1	1	0	1	0	0	0	0	0	0	1	0	1	0	0	SAMD00200669	PRJDB9188	GCA_011405015.1	Complete	Bacteria	5.83267	Mameliella alba	Pseudomonadota	Alphaproteobacteria	Rhodobacterales	Roseobacteraceae	Mameliella	Bacteria	Pseudomonadota	Alphaproteobacteria	Rhodobacterales	Rhodobacteraceae	Mameliella	Mameliella alba
GCF_000015545.1_ASM1554v1	1	1	0	0	1	1	1	1	1	0	1	1	1	0	0	1	0	1	0	1	0	SAMN02598333	PRJNA15685	GCA_000015545.1	Complete	Bacteria	4.58515	Acidovorax sp. JS42	Pseudomonadota	Betaproteobacteria	Burkholderiales	Comamonadaceae	Acidovorax	Bacteria	Pseudomonadota	Gammaproteobacteria	Burkholderiales	Burkholderiaceae_B	Diaphorobacter	Diaphorobacter nitroreducens
GCF_030297615.1_ASM3029761v1	1	1	1	0	0	0	1	1	1	1	0	0	0	0	1	1	0	0	0	1	0	SAMD00613836	PRJDB15919	GCA_030297615.1	Complete	Bacteria	1.98472	Polynucleobacter sp. HIN8	Pseudomonadota	Betaproteobacteria	Burkholderiales	Burkholderiaceae	Polynucleobacter
GCF_003952665.1_ASM395266v1	1	1	0	0	0	0	3	1	0	1	0	0	0	0	0	0	1	0	1	0	0	SAMN05947122	PRJNA329489	GCA_003952665.1	Complete	Bacteria	6.45411	Bosea sp. Tri-49	Pseudomonadota	Alphaproteobacteria	Hyphomicrobiales	Boseaceae	Bosea	Bacteria	Pseudomonadota	Alphaproteobacteria	Rhizobiales	Beijerinckiaceae	Bosea	Bosea sp003952665
GCF_900096765.1_PPGSP_Eae1_chr	1	1	1	0	0	0	1	1	1	1	0	0	0	0	1	1	0	0	0	1	0	SAMEA4378219	PRJEB15088	GCA_900096765.1	Complete	Bacteria	1.82558	Polynucleobacter necessarius	Pseudomonadota	Betaproteobacteria	Burkholderiales	Burkholderiaceae	Polynucleobacter	Bacteria	Pseudomonadota	Gammaproteobacteria	Burkholderiales	Burkholderiaceae	Polynucleobacter	Polynucleobacter necessarius_F
GCF_000013625.1_ASM1362v1	1	1	1	0	1	1	1	1	1	1	0	0	0	0	1	1	0	0	0	1	0	SAMN02603336	PRJNA16549	GCA_000013625.1	Complete	Bacteria	4.11025	Janthinobacterium sp. Marseille	Pseudomonadota	Betaproteobacteria	Burkholderiales	Oxalobacteraceae	Janthinobacterium	Bacteria	Pseudomonadota	Gammaproteobacteria	Burkholderiales	Burkholderiaceae	Herminiimonas	Herminiimonas sp000013625
GCF_000176855.2_ASM17685v2	1	1	0	0	0	0	1	2	1	0	0	0	0	0	0	1	0	1	0	1	0	SAMN00006197	PRJNA37867	GCA_000176855.2	Complete	Bacteria	5.48217	Paracidovorax avenae	Pseudomonadota	Betaproteobacteria	Burkholderiales	Comamonadaceae	Paracidovorax	Bacteria	Pseudomonadota	Gammaproteobacteria	Burkholderiales	Burkholderiaceae_B	Acidovorax_A	Acidovorax_A avenae
GCF_003851685.1_ASM385168v1	1	1	1	0	1	2	1	1	1	1	1	0	0	0	1	1	0	0	0	1	0	SAMN08359167	PRJNA433211	GCA_003851685.1	Complete	Bacteria	5.99714	Pseudomonas sp. R5-89-07	Pseudomonadota	Gammaproteobacteria	Pseudomonadales	Pseudomonadaceae	Pseudomonas	Bacteria	Pseudomonadota	Gammaproteobacteria	Pseudomonadales	Pseudomonadaceae	Pseudomonas_E	Pseudomonas_E sp003851685
GCF_003852275.1_ASM385227v1	1	1	1	0	1	1	1	1	1	1	1	0	0	0	1	1	0	0	0	1	0	SAMN08359161	PRJNA433211	GCA_003852275.1	Complete	Bacteria	5.88221	Pseudomonas sp. R4-39-08	Pseudomonadota	Gammaproteobacteria	Pseudomonadales	Pseudomonadaceae	Pseudomonas	Bacteria	Pseudomonadota	Gammaproteobacteria	Pseudomonadales	Pseudomonadaceae	Pseudomonas_E	Pseudomonas_E sp003852235
GCF_020423045.1_ASM2042304v1	1	1	1	0	1	2	1	1	1	1	2	1	1	0	1	1	0	0	0	1	0	SAMN20860556	PRJNA756236	GCA_020423045.1	Complete	Bacteria	6.74636	Pseudomonas sp. MM213	Pseudomonadota	Gammaproteobacteria	Pseudomonadales	Pseudomonadaceae	Pseudomonas	Bacteria	Pseudomonadota	Gammaproteobacteria	Pseudomonadales	Pseudomonadaceae	Pseudomonas_E	Pseudomonas_E sp000282415
GCF_003441615.1_ASM344161v1	1	1	1	1	1	1	1	1	1	1	1	1	1	0	1	1	0	0	0	1	1	SAMN09425396	PRJNA476041	GCA_003441615.1	Complete	Bacteria	3.2583	Dechloromonas sp. HYN0024	Pseudomonadota	Betaproteobacteria	Rhodocyclales	Azonexaceae	Dechloromonas	Bacteria	Pseudomonadota	Gammaproteobacteria	Burkholderiales	Rhodocyclaceae	Azonexus	Azonexus sp003441615
GCF_000834455.1_ASM83445v1	1	1	1	0	1	1	1	1	1	1	1	1	1	1	1	1	0	0	0	0	1	SAMN03144976	PRJNA240109	GCA_000834455.1	Complete	Bacteria	4.37225	Yersinia rohdei	Pseudomonadota	Gammaproteobacteria	Enterobacterales	Yersiniaceae	Yersinia	Bacteria	Pseudomonadota	Gammaproteobacteria	Enterobacterales	Enterobacteriaceae	Yersinia	Yersinia rohdei
GCF_021391315.1_ASM2139131v1	1	1	0	0	1	1	1	1	0	1	1	1	1	0	0	0	1	0	1	0	0	SAMN24182653	PRJNA790014	GCA_021391315.1	Complete	Bacteria	4.44298	Cereibacter azotoformans	Pseudomonadota	Alphaproteobacteria	Rhodobacterales	Paracoccaceae	Cereibacter	Bacteria	Pseudomonadota	Alphaproteobacteria	Rhodobacterales	Rhodobacteraceae	Cereibacter_A	Cereibacter_A azotoformans
GCF_029318635.1_ASM2931863v1	1	1	0	1	1	1	1	1	0	1	1	1	1	0	0	0	1	0	0	1	0	SAMN33620623	PRJNA498803	GCA_029318635.1	Complete	Bacteria	3.0663	Varunaivibrio sulfuroxidans	Pseudomonadota	Alphaproteobacteria	Rhodospirillales	Thalassospiraceae	Varunaivibrio
GCF_024748925.1_ASM2474892v1	1	1	1	0	1	1	1	1	1	1	1	0	0	0	1	1	0	0	0	1	0	SAMN23038792	PRJNA779451	GCA_024748925.1	Complete	Bacteria	5.66505	Pseudomonas sp. B21-036	Pseudomonadota	Gammaproteobacteria	Pseudomonadales	Pseudomonadaceae	Pseudomonas	Bacteria	Pseudomonadota	Gammaproteobacteria	Pseudomonadales	Pseudomonadaceae	Pseudomonas_E	Pseudomonas_E palmensis
GCF_025232695.1_ASM2523269v1	1	1	1	0	1	2	1	1	1	1	1	1	1	1	1	1	0	0	0	0	1	SAMN09258664	PRJNA473048	GCA_025232695.1	Complete	Bacteria	4.76647	Salmonella sp. FORC89	Pseudomonadota	Gammaproteobacteria	Enterobacterales	Enterobacteriaceae	Salmonella
GCF_001612705.2_ASM161270v2	1	1	1	0	1	1	1	1	1	1	0	0	0	0	1	1	0	0	0	1	0	SAMN03981702	PRJNA292571	GCA_001612705.2	Complete	Bacteria	6.85684	Pseudomonas yamanorum	Pseudomonadota	Gammaproteobacteria	Pseudomonadales	Pseudomonadaceae	Pseudomonas	Bacteria	Pseudomonadota	Gammaproteobacteria	Pseudomonadales	Pseudomonadaceae	Pseudomonas_E	Pseudomonas_E yamanorum
GCF_025813515.1_ASM2581351v1	1	1	1	0	1	2	1	1	1	1	1	1	1	1	1	1	0	0	0	0	1	SAMN31276742	PRJNA890382	GCA_025813515.1	Complete	Bacteria	5.40125	Klebsiella sp. KP20-425-1	Pseudomonadota	Gammaproteobacteria	Enterobacterales	Enterobacteriaceae	Klebsiella
GCF_023650775.1_ASM2365077v1	1	1	1	0	1	1	1	1	1	1	0	0	0	1	1	1	0	0	0	0	0	SAMN18533556	PRJNA668462	GCA_023650775.1	Complete	Bacteria	4.5465	Pseudoalteromonas sp. SCSIO 43101	Pseudomonadota	Gammaproteobacteria	Alteromonadales	Pseudoalteromonadaceae	Pseudoalteromonas	Bacteria	Pseudomonadota	Gammaproteobacteria	Enterobacterales_A	Alteromonadaceae	Pseudoalteromonas	Pseudoalteromonas sp002685175
GCF_029714945.1_ASM2971494v1	1	1	0	0	0	0	1	1	0	2	0	0	0	0	0	0	1	0	1	0	0	SAMN34043467	PRJNA783123	GCA_029714945.1	Complete	Bacteria	9.36845	Bradyrhizobium sp. CIAT3101	Pseudomonadota	Alphaproteobacteria	Hyphomicrobiales	Nitrobacteraceae	Bradyrhizobium
GCF_020271765.1_ASM2027176v1	1	1	1	0	0	0	1	1	1	2	0	0	0	0	1	1	0	0	0	1	0	SAMN20477963	PRJNA750704	GCA_020271765.1	Complete	Bacteria	3.36654	Acinetobacter pseudolwoffii	Pseudomonadota	Gammaproteobacteria	Moraxellales	Moraxellaceae	Acinetobacter	Bacteria	Pseudomonadota	Gammaproteobacteria	Pseudomonadales	Moraxellaceae	Acinetobacter	Acinetobacter pseudolwoffii
GCF_007197555.1_ASM719755v1	1	1	1	0	1	1	1	2	1	1	2	1	1	1	1	1	0	0	0	0	1	SAMN12228833	PRJNA553076	GCA_007197555.1	Complete	Bacteria	6.4492	Shewanella psychropiezotolerans	Pseudomonadota	Gammaproteobacteria	Alteromonadales	Shewanellaceae	Shewanella	Bacteria	Pseudomonadota	Gammaproteobacteria	Enterobacterales_A	Shewanellaceae	Shewanella	Shewanella psychropiezotolerans
GCF_015534755.1_ASM1553475v1	1	1	1	0	1	2	1	1	1	1	1	1	1	1	1	1	0	0	0	0	1	SAMN15296097	PRJNA639960	GCA_015534755.1	Complete	Bacteria	4.85102	Salmonella sp. SJTUF14170	Pseudomonadota	Gammaproteobacteria	Enterobacterales	Enterobacteriaceae	Salmonella	Bacteria	Pseudomonadota	Gammaproteobacteria	Enterobacterales	Enterobacteriaceae	Salmonella	Salmonella enterica
GCF_013267375.1_ASM1326737v1	1	1	1	0	1	1	1	1	1	1	1	1	1	0	1	1	0	0	0	1	0	SAMN11056503	PRJNA231221	GCA_013267375.1	Complete	Bacteria	6.73688	Achromobacter denitrificans	Pseudomonadota	Betaproteobacteria	Burkholderiales	Alcaligenaceae	Achromobacter	Bacteria	Pseudomonadota	Gammaproteobacteria	Burkholderiales	Burkholderiaceae_C	Achromobacter	Achromobacter denitrificans
GCF_019141525.1_ASM1914152v1	1	1	1	0	1	2	2	1	1	1	1	1	1	0	1	1	0	0	0	1	0	SAMN19473664	PRJNA639797	GCA_019141525.1	Complete	Bacteria	6.30767	Pseudomonas alvandae	Pseudomonadota	Gammaproteobacteria	Pseudomonadales	Pseudomonadaceae	Pseudomonas	Bacteria	Pseudomonadota	Gammaproteobacteria	Pseudomonadales	Pseudomonadaceae	Pseudomonas_E	Pseudomonas_E alvandae
GCF_008728855.1_ASM872885v1	1	1	0	0	1	1	1	1	0	1	0	0	0	0	0	0	1	0	0	1	0	SAMN12429786	PRJNA558195	GCA_008728855.1	Complete	Bacteria	5.89412	Hypericibacter terrae	Pseudomonadota	Alphaproteobacteria	Rhodospirillales	Rhodospirillaceae	Hypericibacter	Bacteria	Pseudomonadota	Alphaproteobacteria	Dongiales	Dongiaceae	Hypericibacter	Hypericibacter terrae
GCF_900537175.1_ASM90053717v1	1	1	0	0	0	0	1	1	0	1	0	0	0	0	0	0	1	0	1	0	0	SAMEA4873267	PRJEB28331	GCA_900537175.1	Complete	Bacteria	3.91042	Lentilitoribacter sp. Alg239-R112	Pseudomonadota	Alphaproteobacteria	Hyphomicrobiales	Phyllobacteriaceae	Lentilitoribacter	Bacteria	Pseudomonadota	Alphaproteobacteria	Rhizobiales	Rhizobiaceae	Lentilitoribacter	Lentilitoribacter sp900537175
GCF_015291645.1_ASM1529164v1	1	1	0	0	1	2	1	1	0	1	1	1	1	0	0	0	1	0	1	0	0	SAMN03459142	PRJNA279921	GCA_015291645.1	Complete	Bacteria	8.71651	Bradyrhizobium sp. CCBAU 53340	Pseudomonadota	Alphaproteobacteria	Hyphomicrobiales	Nitrobacteraceae	Bradyrhizobium	Bacteria	Pseudomonadota	Alphaproteobacteria	Rhizobiales	Xanthobacteraceae	Bradyrhizobium	Bradyrhizobium sp015291645
GCF_000023025.1_ASM2302v1	1	1	1	1	1	1	2	1	1	1	1	1	1	0	1	1	0	0	0	2	1	SAMN02603454	PRJNA30839	GCA_000023025.1	Complete	Bacteria	5.19316	Teredinibacter turnerae	Pseudomonadota	Gammaproteobacteria	Cellvibrionales	Cellvibrionaceae	Teredinibacter	Bacteria	Pseudomonadota	Gammaproteobacteria	Pseudomonadales	Cellvibrionaceae	Teredinibacter	Teredinibacter turnerae_B
GCF_011290365.1_ASM1129036v1	1	1	1	0	1	2	1	1	1	1	1	1	1	1	1	1	0	0	0	0	1	SAMN14260760	PRJNA609883	GCA_011290365.1	Complete	Bacteria	4.94377	Leclercia sp. 29361	Pseudomonadota	Gammaproteobacteria	Enterobacterales	Enterobacteriaceae	Leclercia	Bacteria	Pseudomonadota	Gammaproteobacteria	Enterobacterales	Enterobacteriaceae	Leclercia	Leclercia sp003024485
